# Metabolic network construction reveals probiotic-specific alterations in the metabolic activity of a synthetic small intestinal community

**DOI:** 10.1101/2023.03.29.534679

**Authors:** Jack Jansma, Anastasia Chrysovalantou Chatziioannou, Kitty Castricum, Saskia van Hemert, Sahar El Aidy

## Abstract

The gut microbiota plays a crucial role in maintaining overall health and probiotics have emerged as a promising microbiota-targeted therapy for improving human health. However, the molecular mechanisms of probiotics action in general and the targeting of small intestinal microbiota by probiotics are not well understood. To address this, we constructed a synthetic community of three species, which resembles the upper small intestinal microbiota. Our results indicate that probiotic supplementation can directly affect the metabolism of the community, resulting in colonization resistance in a probiotic specific manner. Supplementation with *Streptococcus thermophilus* led to increased lactate production and a decrease in pH, while *Lactobacillus casei* supplementation increased the resistance to perturbations and nutrient utilization without affecting lactate production or pH. Additionally, when combined with kynurenine, *Lactobacillus casei* enhanced the kynurenine pathway metabolism resulting in elevated kynurenic acid levels and possibly indirect colonization resistance. Overall, our study reveals how selecting probiotics with distinct functional capacities can unlock the full potential of microbiota-targeted therapies.

**Importance:** The development of probiotic therapies targeted at the small intestinal microbiota represents a significant advancement in the field of probiotic interventions. This region poses unique opportunities due to its low number of gut microbiota, along with the presence of heightened immune and metabolic host responses. However, progress in this area has been hindered by a lack of detailed understanding regarding the molecular mechanisms through which probiotics exert their effects in the small intestine. Our study, utilizing a synthetic community of three small intestinal bacterial strains and the addition of two different probiotic species, and kynurenine as a representative dietary or endogenously produced compound, highlights the importance of selecting probiotic species with diverse genetic capabilities that complement the functional capacity of the resident microbiota, or alternatively, constructing a multispecies formula. This approach holds great promise for the development of effective probiotic therapies and underscores the need to consider the functional capacity of probiotic species when designing interventions.

## Supplementary data 3 for "Metabolic network construction reveals probiotic-specific alterations in the metabolic activity of a synthetic small intestinal community"

### Sheet: Explanation
This supplementary files contains the results of the ordinary two-way ANOVAs performed on the c-DPCR data
All 2way ANOVAs are perforemd in GraphPad Prism 7.0
2way ANOVAs are performed, for the total cellcount and each species separately with kynurenine addition and probiotic addition as factors.
The results of multiple comparison testing by controlling the false discovery rate according to the Benjamini-Hochberg procedure are depicted in the subsheet Multiple comparisons testing

### Sheet: Sheet1
Condition	Time	Succinate	Formate	Tyrosine	Fumarate	Threonine	Lactate	Serine	Glycine	Arginine	Glucose	Aspartate	Methionine	Acetate	Alanine	Acetoin	Tryptophan	Betaine	Cadaverine	Gluconolactone	Glutamate	Indole	Isoleucine	Methanol	Phenylalanine	Proline	Glycerol	2-oxoisocaproate	Trehalose	Valine	Pyroglutamate	3-hydroxy isovalerate
ST	t0	0.0540933	0.00060466	0.0203568	0.000890376	0.00327287	0	0.0158979	0.106509	0.0436457	0.182211	0.0269975	0.0156416	0.124098	0.217366	0	0.0219834	0.0933771	0	0.00740753	0.0333198	0	0.120954	0	0.0490408	0.00612558	0.00507814	0.000713013	0.0835095	0.16162	0.0198172	0
ST	t3	0.0500391	0.000412345	0.0201082	0.00234864	0.00436451	0.0314256	0.00614929	0.105314	0.045058	0.00167614	0.0232788	0.0146032	0.246827	0.189553	0.000213003	0.0199975	0.0994431	0.000453896	0.0100789	0.0345022	0	0.128185	0	0.0530837	0.0062374	0.00615516	0.0018978	0.0579378	0.172212	0.0219515	0
ST	t5	0.07017	0.0112181	0.0180719	0.00698766	0.00202479	0.147315	0	0.104066	0.0343323	0	0.00931234	0.0109627	1.52686	0.1494	0.0757226	0.0155419	0.0893428	0.0393095	0	0.0279377	0	0.117952	0	0.0513336	0.00620515	0.00583502	0.00135451	0	0.164727	0.0213069	0
ST	t7	0.0139181	0.000915638	0.0152463	0.000498542	0.000412422	0.0648172	0	0.11321	0.0201001	0	0	0.00954348	2.62138	0.134847	0.0720956	0	0.0893177	0.0839984	0	0.0148006	0.0107183	0.107859	0	0.0471478	0.00413988	0	0.000397282	0	0.156652	0.0210622	0
ST	t24	0.00766136	0.000345311	0.00852602	0	0	0	0	0.000682554	0.0062766	0	0	0	0.0117686	0	0.0258948	0	0.0935966	0.106756	0	0	0.022077	0.0799794	0	0.0316173	0	0	0.00159235	0	0.133861	0.0193961	0.00787313
ST	t0	0.0695251	0	0.0397331	0.000726706	0.00250392	0	0.0245549	0.153307	NA	0.275429	0.0319856	0.020416	0.240986	0.245132	0	0.0376797	0.11686	0	0.0256937	0.0477441	0	0.18038	0.00135359	0.103959	0.000489208	0.012187	0.00158359	0.127411	0.230343	0.0212594	0
ST	t3	0.0343584	0.0127053	0.0389993	0.00168843	0.00278437	0.292556	0	0.156103	NA	0.175706	0.0203953	0.0183912	0.857685	0.120318	0.00543553	0.039635	0.13	0	0.0405406	0.0429182	0	0.181152	0.000507942	0.102488	0	0.0108183	0.00198839	0.0396056	0.227621	0.0232647	0
ST	t5	NA	0.00814655	0.0302564	0.000611906	0.00102085	0.51804	0	0.164774	NA	0	0	0.0160969	3.4049	0.080079	0.0119877	0.0309316	0.126906	0.191146	0	0.031078	0.00763153	0.155013	0.00141977	0.0884573	6.61383e-05	0	4.73757e-05	0	0.212072	0.0214739	0
ST	t7	0	0	0.0229558	0	0	0.152725	0	0.151042	NA	0	0	0.0109355	5.72995	0.0658788	0.00908761	0.0175724	0.12893	0.199898	0	0.0109802	0.0307793	0.154505	0.00082579	0.0833292	0.000289624	0	1.02491e-05	0	0.204267	0.0218313	0
ST	t24	0	0	0.0132877	0	0	0	0	0.00753716	NA	0	0	0.00217789	0.0252205	0	0	0	0.134386	0.17673	0	0	0.0228664	0.130579	0.00202218	0.0710202	0	0	0.00321564	0	0.197975	0.0207845	0
ST	t0	NA	0.00428407	0.0312617	0.000872323	0.00419421	0.00309994	0.0297529	0.132261	NA	0.257039	0.0344243	0.0150075	0.177151	0.319076	0	0.0277011	0.134468	0	0.0200153	0.0472811	0	0.149349	0.000937448	0.0554038	0.00799102	0.00915395	0.000176103	0.100957	0.21837	0.0173295	0
ST	t3	NA	0.0014061	0.0312767	0.00505702	0.00423055	0.0635508	0	0.138485	NA	0.206122	0.0273935	0.01478	0.571991	0.319245	0.000129649	0.0274304	0.143126	0	0.00848521	0.0503828	0	0.148123	0.00104895	0.0560641	0.00802406	0.0127441	0	0.046653	0.213645	0.0203031	0
ST	t5	NA	0.00462963	0.0262852	0.018257	0.00242782	0.151972	0	0.140897	NA	0	0	0.0131374	2.44303	0.303887	0.035954	0.024967	0.114234	0.15367	0	0.0452271	0	0.144747	0.00104348	0.0518362	0.00849645	0.000968696	0	0	0.21131	0.0193707	0
ST	t7	NA	0	0.022997	0	0	0.0470859	0	0.158507	NA	0	0	0.0103539	4.2126	0.295805	0.0396185	0.00433622	0.118984	0.184873	0	0.0234821	0.0259689	0.145238	0.00140873	0.0503041	0.00390275	0	0	0	0.209538	0.0208568	0
ST	t24	NA	0	0.0141638	0	0	0	0	0.00201038	NA	0	0	0.000403572	0.0914955	0	0.0387873	0	0.126771	0.186569	0	0	0.0212756	0.117351	0	0.042092	0	0	0.00392413	0	0.199677	0.0197359	0
LC	t0	0.0490302	0.001552	0.0324032	0.000470875	0.00387888	0	0.0158215	0.176321	0.0919607	0.258536	0.0339173	0.00174777	0.263046	0.312392	0	0.0242816	0.132532	0	0.0276111	0.0566258	0	0.185296	0.0501065	0.0675826	0.00914933	0.00526748	0.00107835	0.138315	0.271145	0.0103248	0
LC	t3	0.0331367	0.00446942	0.0328863	0.0026324	0.00341507	0.0683162	0	0.155119	0.0821861	0.220708	0.0220337	0.000977873	0.576868	0.067694	0.000580847	0.0214497	0.133311	0	0.0178761	0.0382472	0	0.169292	0.0129827	0.0661069	0.00636982	0.00424392	0.00320827	0.0108834	0.254036	0.0113792	0
LC	t5	0.0390057	0.0396935	0.0262347	0.0043619	0.00230415	0.178052	0	0.166366	0.0367378	0	0.000548802	0.000407535	2.92498	0.0357457	0.0285873	0.0213546	0.121533	0.126292	0	0.0223888	0	0.153363	0.0268522	0.0578277	0.00716969	0	0.00105954	0	0.233091	0.0101945	0
LC	t7	0	0.00168758	0.0213759	0	0	0.0311251	0	0.13834	0.0216083	0	0.000544113	0.00385827	4.96332	0	0.00456842	0.000159381	0.130258	0.192442	0	0.000203703	0.0216323	0.139513	0.0540929	0.0520767	0	0	0.000189954	0	0.221868	0.0137249	0
LC	t24	0	0.000312341	0.017416	0	0	0	0	0	0	0	6.355e-05	0.000684695	0.0871714	0	0	0	0.133993	0.156568	0	0	0.014042	0.117759	0.0466183	0.028167	0	0	0.00163116	0	0.223265	0.0138884	0.118826
LC	t0	0.0691248	0.00258564	0.0315907	0.000933418	0.00378275	0	0.0207972	0.169881	0.0988782	0.254102	0.0408179	0.00418915	0.194712	0.348684	0	0.0247104	0.118809	0	0.011668	0.0494437	0	0.180189	0.0024297	0.0653508	0.0118452	0.00667804	0	0.125993	0.259059	0.0105178	0
LC	t3	0.057565	0.00232645	0.032999	0.00309705	0.00399901	0.0121963	0.00286051	0.173177	0.0995166	0.249858	0.0301859	0.00404426	0.492633	0.232637	0	0.0233105	0.131269	0	0.0193966	0.0468494	0	0.178133	0.002402	0.0681824	0.00923052	0.00194527	0.00175535	0.104628	0.256214	0.0117369	0
LC	t5	0.0871607	0.0199506	0.0245211	0.00885251	0.00122053	0.144534	0	0.177845	0.0439402	0	0.000387367	0.0033503	3.27479	0.115414	0.0269489	0.0209032	0.115355	0.156155	0.00660861	0.0276772	0	0.143118	0.0113609	0.0566871	0.00823594	0	0.000285578	0	0.21702	0.0140857	0
LC	t7	0	0.000842353	0.0148589	0	0	0	0	0.062198	0.0280027	0	0.00047149	0.00134163	4.61238	0.0658045	0.0368177	0.000379397	0.124417	0.20085	0	0	0.0228794	0.122687	0.0476636	0.0475229	0	0	0	0	0.195524	0.0134883	0
LC	t24	0	0.000153255	0.0136841	0	0	0	0	0	0	0	0	0.000756111	0.0447666	0	0.0310562	0	0.124753	0.186351	0	0	0.0165809	0.102327	0.0329435	0.0275523	0	0	0.00101185	0	0.185658	0.0132739	0.0978991
LC	t0	0.0702621	0.013401	0.0300452	0.00107048	0.00381593	0	0.0220288	0.169618	0.104866	0.264198	0.0446102	0.0047461	0.185031	0.347863	0	0.025633	0.119896	0	0.00986343	0.0480411	0	0.178182	0.0028462	0.0643805	0.0114555	0.00736082	0	0.121041	0.254475	0.0104836	0
LC	t3	0.079031	1.21476e-05	0.0275936	0.00240945	0.00350243	0.00712653	0.00323682	0.157046	0.101493	0.286534	0.0264628	0.00494746	0.446244	0.355047	0	0.0244865	0.115391	0	0	0.0520007	0	0.159722	0.00272485	0.0635738	0.0126412	0.00992538	0	0.116561	0.230485	0.0134886	0
LC	t5	0.11184	0.0533529	0.0205454	0.0253152	0.000952837	0.0479345	0	0.176893	0.0545919	0.11128	0.00283722	0.0047444	2.48047	0.295024	0.00633795	0.0205787	0.0912566	0.0604676	0.00421781	0.0319608	0	0.134594	0.00330546	0.0524666	0.00978922	0.00954529	0	0.0189154	0.195546	0.0118315	0
LC	t7	0.0313459	0.00473514	0.0113126	0	0	0.0008778	0	0.0633091	0.025382	0	0.000334186	0.00327286	4.84244	0.248254	0.0168075	0.00160998	0.104152	0.145546	0	0	0.0211692	0.117241	0.00814364	0.0461309	0.00298233	0	0	0	0.177209	0.0130898	0
LC	t24	0	0.000350704	0.00674643	0	0	0	0	0	0.0111524	0	0	0.00031336	0.06162	0	0.0201754	0	0.109993	0.152888	0	0	0.0221724	0.0888632	0.0051835	0.0330967	0	0	0.00168823	0	0.156486	0.01208	0
LC_kyn	t0	0.0160105	0.00111268	0.0312391	0	0.00352916	0	0	0.0639326	0.0639326	0.197491	0.0185692	0.00303142	0.286062	0.0280369	0	0.0218814	0.136862	0	0.0446107	0.0350362	0	0.154554	0.00180602	0.0600928	0.00637562	0.00292373	0.0109983	0.125284	0.237989	0.0105648	0
LC_kyn	t3	0.0116476	0.00315094	0.0291265	0	0.000935606	0.0141007	0	0.0548392	0.0548392	0.172511	0.00119092	0.00147806	0.451059	0	0	0.0104853	0.12495	0	0.0230838	0.0128642	0	0.136491	0.00250203	0.0434443	0.00375394	0	0.0194203	0.116481	0.213594	0.0113857	0
LC_kyn	t5	0.0212842	0.0686527	0.0244561	0	0	0.0527917	0	0	0	0	0.000250909	0.00223622	3.20908	0	0.00394388	0.0146874	0.120641	0	0	0	0	0.115677	0.00308513	0.0407709	0.00506079	0	0.0126302	0	0.191927	0.0124526	0.0109397
LC_kyn	t7	0	0.00291957	0.0198637	0	0	0	0	0	0	0	0.00064786	0.00387078	1.13119	0	0.00220387	0	0.1171	0	0	0	0.00539614	0.115912	0.00234946	0.0296406	0	0	0.00444869	0	0.169934	0.00986622	0.0245507
LC_kyn	t24	0	0.00120728	0.001109	0	0	0	0	0	0	0	0.000816352	0.00262698	0	0	0	0	0.111072	0	0	0	0.00274822	0.0889463	0.00498266	0	0	0	0	0	0.189165	0.00742413	0.306099
LC_kyn	t0	0.0710156	0.0015743	0.0324738	0.00292351	0.00393786	0.0153231	0.0193072	0.178283	0.086113	0.28143	0.0395362	0.00259963	0.272787	0.355445	0	0.0225197	0.131862	0	0.0159606	0.0501089	0	0.182351	0.00315035	0.0652665	0.00911147	0.00643485	0	0.137424	0.265883	0.0101831	0
LC_kyn	t3	0.0640854	0.00167553	0.0316506	0.00759223	0.00351479	0.00329906	0.00685403	0.185357	0.0837828	0.254633	0.0342697	0.00142008	0.447313	0.244354	0	0.022429	0.130098	0	0.016862	0.0463989	0	0.177496	0.000638493	0.0653004	0.00792391	0.00487393	0.00211282	0.122509	0.255243	0.0101866	0
LC_kyn	t5	0.115567	0.0472303	0.0259277	0.0296595	0.00137419	0.0809671	0	0.176863	0.0281312	0.0848662	0.00268533	0.00141676	2.95856	0.0506796	0.00781173	0.0207702	0.119972	0	0.007971	0.0278569	0	0.153476	0.00185709	0.0569083	0.00628494	0.00507327	0.000646446	0	0.229744	0.0133769	0
LC_kyn	t7	0.0193363	0.00392549	0.0133017	0	0	0	0	0.0310399	0	0	0.000732887	0.00156214	4.6076	0	0.0185656	0	0.11996	0.116467	0	3.2106e-05	0.0191303	0.121818	0.0121471	0.0453082	0	0	0.000418988	0	0.174665	0.0125177	0
LC_kyn	t24	0	0.000293021	0.0168497	0	0	0	0	0	0	0	0	0.00040017	0.0309079	0	0.0230705	0	0.137579	0.129152	0	0	0.0131803	0.116921	0.00773295	0.0200729	0	0	0.000592244	0	0.208369	0.0141935	0.138777
LC_kyn	t0	0.0454042	0.00220137	0.025846	0	0.00376508	0.00108995	0.0145231	0.172602	0.102855	0.259412	0.0351961	0.00913601	0.158038	0.370992	0	0.0244833	0.0938969	0	0.0213676	0.0496498	0	0.162319	0.02058	0.0604608	0.00965438	0.00445425	0	0.0874906	0.235378	0.0100665	0
LC_kyn	t3	0.0375408	0.00372622	0.0274004	0.000761325	0.00332085	0.042017	0.00170621	0.183944	0.107011	0.245395	0.02846	0.00953711	0.479895	0.289025	0	0.0251294	0.103278	0	0.0259206	0.0511503	0	0.170152	0.0314545	0.0642948	0.00972489	0.00468951	0.000152572	0.0397242	0.242191	0.00997992	0
LC_kyn	t5	0.0581146	0.0429535	0.0221568	0.00197219	0.00135853	0.157695	0	0.18298	0.05546	0	0.00118511	0.0066394	3.16232	0.193381	0.0952757	0.0219287	0.0866228	0.0952071	0.00220581	0.0392327	0	0.149395	0.0563213	0.0553269	0.00955242	0	0	0	0.215903	0.0132087	0
LC_kyn	t7	0	0.00385651	0.0107759	0	0	0	0	0.0683122	0.0350095	0	0.0012095	0.00382706	3.83038	0.0910607	0.0901365	0	0.093138	0.132819	0	0.00268968	0.019671	0.122371	0.0222321	0.0433984	0	0	0	0	0.179005	0.012708	0
LC_kyn	t24	0	0.00342313	0.0129827	0	0	0	0	0.0697124	0	0	0.00492121	0.000552028	0.0671762	0.0587036	0.053389	0	0.0949347	0.120972	0	0.00212636	0.0125464	0.106969	0.0170592	0.0327729	0.00151146	0	0	0	0.185133	0.0135243	0.0475567
Control	t0	0.3155	0.00510682	0.121594	0.00367279	0.0101776	0	0.0742556	0.312034	0.126169	1.24288	0.0926667	0.00659022	0.774043	0.840753	0	0.0554923	0.261071	0	0.0424202	0.102565	0	0.413113	0.0340078	0.143984	0.0231583	0.0267194	0.0016409	0.590276	0.558376	0.0770868	0
Control	t3	0.256979	0.00308504	0.126381	0.00420229	0.0116685	0.0468519	0.0223759	0.327785	0.13349	1.22968	0.0862845	0.00619092	1.04333	0.768956	0	0.0563227	0.288109	0	0.0526186	0.100181	0	0.43174	0.018718	0.146099	0.0215565	0.0229459	0.00245609	0.515348	0.57617	0.0773829	0
Control	t5	0.550688	0.0272384	0.110253	0.0448683	0.00622715	0.533763	0	0.353659	0.113613	0	0.0166582	0.0335932	5.25904	0.639318	0.0949003	0.0541513	0.322706	0.230396	0.025377	0.084974	0	0.411395	0.0257116	0.135205	0.0221903	0.0222259	0.00122821	0	0.529886	0.073804	0
Control	t7	0.0920509	0.00126823	0.0936845	0.000556288	0.00152807	0.27483	0	0.414575	0.07232	0	0	0.0259905	9.22932	0.621704	0.0870034	0.0236695	0.337041	0.360869	0	0.0574485	0.0362968	0.383229	0.0267577	0.129146	0.012181	0	0.000672296	0	0.515009	0.0735454	0
Control	t24	0	0.000734709	0.0511958	0	0	0	0	0.0092607	0.017963	0	0	0.00209946	0.130817	0	0	0	0.357965	0.369335	0	0	0.0466119	0.277803	0.0230073	0.0846555	0	0	0.00872495	0	0.444464	0.0698166	0.0553696
Control	t0	0.0633015	0	0.0385	0.000447563	0.0022226	0	0.0197974	0.164211	0.077021	0.256454	0.030542	0.0244844	0.185739	0.28725	0	0.0307979	0.146351	0	0.0851428	0.0425363	0	0.195575	0	0.0811515	0.0061915	0.0118904	0.00360721	0.125692	0.254037	0.0239231	0
Control	t3	0.0445899	0	0.0398072	0.000759239	0.00236217	0.00352253	0	0.172054	0.0789061	0.223483	0.022356	0.0234091	0.401152	0.134785	0.000347866	0.0297448	0.151962	0	0.108764	0.0388169	0	0.196685	0	0.0835924	0.0060846	0.00868586	0.00546951	0.11085	0.256819	0.0239616	0
Control	t5	0.140006	0.0565486	0.0344398	0.00303955	0.00249357	0.152951	0	0.193871	0.0331442	0	0.00032181	0.028072	3.38407	0.0691161	0.00160026	0.0250499	0.138351	0.142568	0.0072167	0.0228111	0	0.181944	0	0.0788532	0.00556452	0.00228038	0.00306505	0	0.239778	0.0234402	0
Control	t7	0.0267484	0	0.0294087	0.000248075	0	0.0799747	0	0.191376	0.0232516	0	0.000562038	0.0241755	5.22238	0.0756753	0.0016517	0	0.135499	0.195915	0	0.00964112	0.0301118	0.170812	0	0.073238	0	0	0.000374842	0	0.223372	0.0334839	0
Control	t24	0	0	0.0191694	0	0	0	0	0	0.0118202	0	0	0.00448424	0.0349227	0.0486848	0	0	0.141191	0.209635	0	0	0.0216676	0.140934	0	0.0468418	0	0	0.00466977	0	0.21899	0.0270764	0
Control	t0	0.0583668	0.00074894	0.0380758	0.000560595	0.0143177	0	0.0212248	0.130635	NA	0.221838	0.0286116	0.0182319	0.167286	0.214062	0	0.0258137	0.113794	0	0.0246588	0.0466806	0	0.168357	0.000599747	0.079556	0.00916735	0.00702938	0.00126704	0.120516	0.221025	0.0133654	0
Control	t3	0.0127469	0.00196053	0.0420942	0.000573443	0.0132732	0.00864515	8.48718e-05	0.133548	NA	0.19791	0.0195253	0.0173963	0.426252	0	0	0.0250798	0.11758	0	0	0.0426736	0	0.16466	0.000840693	0.0799843	0.0108982	0.00596458	0.00244758	0.0855465	0.220519	0.00960336	0
Control	t5	NA	0.0148817	0.0345435	0.000430761	0.00563385	0.129762	0	0.141577	NA	0	0.000245067	0.0137939	3.49373	0	0.0114336	0.020528	0.122379	0.0622318	0	0.0203883	0.00255862	0.143489	0.00109531	0.0665024	0.0108337	0	0.000912917	0	0.200474	0.0149723	0
Control	t7	0.0061146	0.000459476	0.0245168	0.000419214	0	0	0	0.0576628	NA	0	0.000358187	0.00832098	5.83057	0	0.0110051	0	0.127146	0.102737	0	0	0.0235845	0.135596	0.00117738	0.056666	0	0	0.00100949	0	0.179454	0.0137247	0
Control	t24	0	0	0.0221547	0	0	0	0	0.0112138	NA	0	0.000166406	0.000567037	0.0150332	0	0	0	0.136573	0.0901677	0	0	0.0144049	0.127029	0.00118793	0.0470703	0	0	0.000605805	0	0.204332	0.0125147	0
ST_kyn	t0	0.103067	0.00863118	0.0366516	0.00133283	0.000980668	0.00136015	0.0388269	0.163724	0.0571909	0.363695	0.0340678	0.0185345	0.151225	0.407613	0	0.0373835	0.061132	0	0.00744687	0.0143817	0	0.186146	0	0.0862116	0.0126161	0.0309926	0.000289136	0.133149	0.24166	0.0291787	0
ST_kyn	t3	0.091887	0.000443935	0.0333177	0.00489482	0.00234539	0.0318931	0.00768224	0.14563	0.0575562	0.25403	0.0305166	0.0171785	0.375973	0.369466	0.00294751	0.030724	0.0887751	0	0.0112905	0.0127479	0	0.186902	0	0.0741625	0.0117292	0.029158	0.000310035	0.0808953	0.227017	0.0261544	0
ST_kyn	t5	0.13022	0.00740438	0.0336817	0.0163503	0.000249996	0.110648	0	0.167422	0.0587788	0	0.0153118	0.0155517	2.32663	0.362749	0.0806557	0.0348334	0.123282	0.151866	0.00938301	0.0116239	0	0.185935	0	0.0771907	0.0161785	0.0261864	0.000618386	0	0.240616	0.027681	0
ST_kyn	t7	0	0.000502922	0.0258959	0	0.00033557	0.0532102	0	0.153964	0.0481367	0	0	0.0110417	3.48874	0.333543	0.0700174	0.0246683	0.111422	0.196953	0	0.00767547	0.00428023	0.152351	0	0.0625018	0.0121011	0	0.000439833	0	0.210041	0.0247744	0
ST_kyn	t24	0	0.000395989	0.0138015	0	0	0	0	0	0.0158481	0	0	0	0.00618631	0	0.0833084	0	0.125535	0.20902	0	0	0.030283	0.101117	0	0.0513923	0	0	0.00323135	0	0.179764	0.0265444	0
ST_kyn	t0	NA	0.00400445	0.0280716	0.000649863	0.00225949	0.000497087	0.0307416	0.133405	NA	0.24044	0.0318005	0.0186497	0.159451	0.334522	0	0.0284903	0.123498	0	0.00535056	0.0482297	0	0.159657	0.0109935	0.0214627	0.000772844	0.00764355	0.000258803	0.119439	0.206839	0.00455348	0
ST_kyn	t3	NA	0.00375778	0.0277494	0.00454876	0.00218767	0.125614	0.00051815	0.14175	NA	0.159637	0.025911	0.0187552	0.635889	0.348574	0.0103096	0.0286193	0.140745	0	0.00211843	0.0468576	0	0.164761	0.0132355	0.0195314	0.000662652	0.00868058	0	0.0240752	0.208821	0.00490677	0
ST_kyn	t5	NA	0.00321128	0.0235833	0.0113697	0.00167007	0.179701	0	0.1427	NA	0	0.000592518	0.0168293	2.25759	0.318281	0.0285206	0.0264817	0.112625	0.110203	0	0.0399015	0	0.152484	0	0.0218108	0.00129742	0	0	0	0.202074	0.00474093	0
ST_kyn	t7	NA	0.000332486	0.0193159	0.000127941	0	0.0807605	0	0.167451	NA	0	0.00125142	0.012065	3.88354	0.28981	0.0289801	0.00759714	0.110415	0.12692	0	0.0277609	0.0215539	0.141772	0	0.0182597	0.00140594	0	0	0	0.198707	0.00472006	0
ST_kyn	t24	NA	0.00055465	0.0129001	0	0	0	0	0.0114121	NA	0	0.000315723	0.00201175	0.0768911	0	0.0103635	0	0.123177	0.133645	0	0.0015067	0.0220662	0.121936	0	0.0169664	0	0	0.00359441	0	0.192126	0.00540305	0
ST_kyn	t0	NA	0.00216157	0.0286927	0.000648241	0.00289402	0	0.00998811	0.135627	NA	0.232847	0.0287045	0.0122787	0.234874	0.263123	0	0.0243492	0.123672	0	0.0206415	0.0474496	0	0.162279	0.000462468	0.0536637	0.0072013	0.0066951	0.000766486	0.115837	0.206046	0.0139393	0
ST_kyn	t3	NA	0.00526647	0.0300497	0.00112956	0.00294452	0.0834466	0.000780949	0.139697	NA	0.164387	0.0198263	0.0138994	0.649029	0.126946	0.00128769	0.026247	0.131524	0	0.0310371	0.0438723	0	0.167149	0.000780897	0.0540229	0.0061555	0.00876911	0.00249081	0.0716558	0.210565	0.0106677	0
ST_kyn	t5	NA	0.0106577	0.0241042	0.000479429	0.000632991	0.166857	0	0.156183	NA	0	0.000501144	0.0124664	3.07985	0.107369	0.0233743	0.0200047	0.126363	0.159123	0	0.0255387	0.00414841	0.147703	0.00128478	0.0500337	0.00886973	0	0.000586219	0	0.186332	0.0098673	0
ST_kyn	t7	NA	0.00188474	0.0186671	0	0	0.0405684	0	0.124066	NA	0	0.000819234	0.00831185	5.03382	0.0782813	0.0215298	0	0.129915	0.198757	0	0.000953225	0.0266694	0.142658	0.00108785	0.0465033	0.000499002	0	9.97369e-05	0	0.187662	0.0163095	0
ST_kyn	t24	NA	0.00116515	0.00625473	0	0	0	0	0	NA	0	0.000230514	0.00188102	0	0	0.0237741	0	0.1375	0.195729	0	0.000910049	0.0173418	0.123297	0.00121889	0.0310533	0	0	0.00278529	0	0.19194	0.00276714	0
Control_kyn	t0	0.0174155	0.000747695	0.0389453	0.000308508	0.00249141	0	0.00456585	0.168408	0.0817632	0.172545	0.0233349	0.0117662	0.250315	0.0363999	0	0.0409517	0.153027	0	0.0672189	0.0442643	0	0.18339	0.000317357	0.0741769	0.0118383	0.0104618	0.00547785	0.130563	0.24399	0.0250568	0
Control_kyn	t3	0.0138535	0.00409262	0.0369286	0.00572934	0.00149647	0.0105545	0	0.153128	0.0604776	0.000911721	0.00461388	0.00975231	0.546222	0.00793249	0.00078221	0.0381984	0.148431	0	0.106873	0.0202427	0	0.174242	0.000333081	0.0631399	0.011305	0.00413358	0.00816365	0.0961753	0.233101	0.0257644	0
Control_kyn	t5	0.0180435	0.0223672	0.0330898	0.0111851	0.00039456	0.119546	0	0.1206	0.00705623	0	0.00118603	0.0122745	4.08297	0.0122841	0.00429165	0.0335867	0.137253	0.0493191	0	0	0	0.158589	0.00188953	0.0612961	0.0124166	0	0.0076972	0	0.216826	0.0250469	0
Control_kyn	t7	0.018269	0.000790203	0.0264233	0	0	0	0	0.0205565	0.000514462	0	0.00118541	0.00877918	4.46608	0	0.00422366	0.00777036	0.140347	0.0616807	0	0	0.0265615	0.148541	0.00169509	0.0533627	0	0	0.00434696	0	0.202185	0.0241734	0
Control_kyn	t24	0	0.000472126	0.0241222	0	0	0	0	0	0	0	0.000753192	0.00148977	0	0	0.000851201	0	0.136851	0.0575201	0	0	0.0138271	0.120412	0.00150095	0.0159728	0	0	0.0021887	0	0.20952	0.0196716	0.126448
Control_kyn	t0	0.0828116	0.00380371	0.0292791	0.000734752	0.00107191	0	0.0120808	0.114876	NA	0.243159	0.0348039	0.0186449	0.199193	0.295804	0	0.0201871	0.129191	0	0.0106996	0.0481396	0	0.162707	0.000460336	0.0523191	0.000583712	0.00878835	0.000259527	0.115433	0.215321	0.015212	0
Control_kyn	t3	0.086548	0.00318415	0.0302314	0.00501092	0.00214972	0.109096	0.000750818	0.117224	NA	0.162353	0.0266824	0.0188406	0.685405	0.299507	0.00964893	0.0156746	0.132515	0	0.00310309	0.0476271	0	0.169596	0.000360907	0.0555645	0.000427489	0.0105255	0	0.0247589	0.216349	0.0174699	0
Control_kyn	t5	0.163619	0.0030039	0.0273483	0.0122984	0.00114898	0.161382	0	0.130481	NA	0	0.000177126	0.0164728	2.31507	0.271083	0.0281092	0.0167503	0.109214	0.121269	0	0.0405347	0	0.157984	0.000890152	0.0489714	0.00102751	0	0	0	0.206654	0.0166949	0
Control_kyn	t7	0	0	0.0220497	0.000486138	0	0.0730078	0	0.151377	NA	0	0.000637889	0.0119455	3.92557	0.265826	0.0286953	0	0.107495	0.167108	0	0.0276219	0.0210848	0.147334	0.000605632	0.0453678	0.00143033	0	0	0	0.197805	0.0201614	0
Control_kyn	t24	0	0	0.0138603	0	0	0	0	0.0107886	NA	0	0.000418946	0.00230078	0.0821488	0	0.0100987	0	0.119206	0.16107	0	0.00132309	0.0214354	0.120401	0	0.0391764	0	0	0.00354905	0	0.184905	0.0219421	0
Control_kyn	t0	0.0809446	0.000842224	0.0423165	0.000587316	0.00368403	0	0.0258523	0.142995	NA	0.262795	0.0336391	0.018213	0.223181	0.283217	0	0.0280811	0.131299	0	0.0211182	0.0508266	0	0.161641	0.000678821	0.0553066	0.0190342	0.00817837	0.000576757	0.120113	0.213781	0.0184821	0
Control_kyn	t3	0.0646595	0.00110471	0.0424188	0.00120903	0.00372157	0.0430872	0.00117416	0.154647	NA	0.262696	0.0263898	0.0180726	0.481671	0.225236	0	0.0281888	0.134697	0	0.0158847	0.0509086	0	0.161174	0.000756272	0.058829	0.0172372	0.0103881	0.00123612	0.0554808	0.21489	0.0191295	0
Control_kyn	t5	NA	0.00943271	0.0286682	0.00365614	0.00135073	0.180043	0	0.152071	NA	0	0	0.0143842	2.8216	0.149211	0.0307519	0.0231062	0.112824	0.173727	0	0.0360387	0	0.142104	0.000800754	0.0507829	0.0129371	0	8.30602e-05	0	0.191048	0.0176648	0
Control_kyn	t7	0.00210894	0.000910645	0.0209912	0	0	0.0167645	0	0.100186	NA	0	0	0.00926393	5.08282	0.131097	0.0269165	0	0.123124	0.202897	0	0.00319681	0.0257336	0.137271	0.000735375	0.0472125	0.00647907	0	2.63489e-05	0	0.181448	0.0206671	0
Control_kyn	t24	0	0.000785514	0.0176977	0	0	0	0	0	NA	0	0	0.00190501	0.0381398	0	0	0	0.140572	0.19538	0	0	0.0163208	0.122952	0.0012294	0.0411934	0	0	0.00195622	0	0.184097	0.0198036	0

### Sheet: 2way ANOVA
Metabolite							Significant
Formate	ANOVA table	SS	DF	MS	F (DFn, DFd)	P value
	Interaction	0.003887	15	0.0002592	F (15, 48) = 6,993	P<0,0001	Yes
	Time	0.006645	3	0.002215	F (3, 48) = 59,77	P<0,0001	Yes
	Probiotic	0.001568	5	0.0003136	F (5, 48) = 8,463	P<0,0001	Yes
	Residual	0.001779	48	3.706e-05
Tyrosine	ANOVA table	SS	DF	MS	F (DFn, DFd)	P value
	Interaction	0.0001288	15	8.584e-06	F (15, 48) = 0,5427	P=0,9022	No
	Time	0.003506	3	0.001169	F (3, 48) = 73,9	P<0,0001	Yes
	Probiotic	0.002034	5	0.0004068	F (5, 48) = 25,72	P<0,0001	Yes
	Residual	0.0007592	48	1.582e-05
Fumarate	ANOVA table	SS	DF	MS	F (DFn, DFd)	P value
	Interaction	9.257e-05	15	6.171e-06	F (15, 48) = 0,3437	P=0,9865	No
	Time	0.0009396	3	0.0003132	F (3, 48) = 17,44	P<0,0001	Yes
	Probiotic	3.471e-05	5	6.942e-06	F (5, 48) = 0,3867	P=0,8555	No
	Residual	0.0008618	48	1.795e-05
Threonine	ANOVA table	SS	DF	MS	F (DFn, DFd)	P value
	Interaction	3.101e-05	15	2.067e-06	F (15, 48) = 1,701	P=0,0829	No
	Time	0.0001493	3	4.977e-05	F (3, 48) = 40,94	P<0,0001	Yes
	Probiotic	3.128e-05	5	6.255e-06	F (5, 48) = 5,146	P=0,0007	Yes
	Residual	5.835e-05	48	1.216e-06
Lactate	ANOVA table	SS	DF	MS	F (DFn, DFd)	P value
	Interaction	0.03751	15	0.002501	F (15, 48) = 0,9721	P=0,4974	No
	Time	0.2337	3	0.0779	F (3, 48) = 30,28	P<0,0001	Yes
	Probiotic	0.06283	5	0.01257	F (5, 48) = 4,886	P=0,0011	Yes
	Residual	0.1235	48	0.002572
Serine	ANOVA table	SS	DF	MS	F (DFn, DFd)	P value
	Interaction	7.575e-06	15	5.05e-07	F (15, 48) = 0,2335	P=0,9983	No
	Time	6.711e-05	3	2.237e-05	F (3, 48) = 10,35	P<0,0001	Yes
	Probiotic	2.525e-06	5	5.05e-07	F (5, 48) = 0,2335	P=0,9459	No
	Residual	0.0001038	48	2.163e-06
Glycine	ANOVA table	SS	DF	MS	F (DFn, DFd)	P value
	Interaction	0.02798	15	0.001865	F (15, 48) = 1,838	P=0,0563	No
	Time	0.2186	3	0.07285	F (3, 48) = 71,8	P<0,0001	Yes
	Probiotic	0.0145	5	0.002899	F (5, 48) = 2,857	P=0,0245	Yes
	Residual	0.0487	48	0.001015
Glucose	ANOVA table	SS	DF	MS	F (DFn, DFd)	P value
	Interaction	0.03901	15	0.002601	F (15, 48) = 1,9	P=0,0473	Yes
	Time	0.479	3	0.1597	F (3, 48) = 116,6	P<0,0001	Yes
	Probiotic	0.01931	5	0.003862	F (5, 48) = 2,821	P=0,0259	Yes
	Residual	0.06571	48	0.001369
Aspartate	ANOVA table	SS	DF	MS	F (DFn, DFd)	P value
	Interaction	0.0002215	15	1.477e-05	F (15, 48) = 0,5957	P=0,8636	No
	Time	0.006365	3	0.002122	F (3, 48) = 85,6	P<0,0001	Yes
	Probiotic	9.227e-05	5	1.845e-05	F (5, 48) = 0,7445	P=0,5941	No
	Residual	0.00119	48	2.479e-05
Methionine	ANOVA table	SS	DF	MS	F (DFn, DFd)	P value
	Interaction	0.0004475	15	2.984e-05	F (15, 48) = 4,508	P<0,0001	Yes
	Time	0.001243	3	0.0004143	F (3, 48) = 62,59	P<0,0001	Yes
	Probiotic	0.00144	5	0.000288	F (5, 48) = 43,51	P<0,0001	Yes
	Residual	0.0003177	48	6.619e-06
Acetate	ANOVA table	SS	DF	MS	F (DFn, DFd)	P value
	Interaction	9.337	15	0.6225	F (15, 48) = 2,417	P=0,0106	Yes
	Time	205.1	3	68.36	F (3, 48) = 265,4	P<0,0001	Yes
	Probiotic	7.075	5	1.415	F (5, 48) = 5,495	P=0,0004	Yes
	Residual	12.36	48	0.2575
Alanine	ANOVA table	SS	DF	MS	F (DFn, DFd)	P value
	Interaction	0.03843	15	0.002562	F (15, 48) = 0,2803	P=0,9952	No
	Time	0.3436	3	0.1145	F (3, 48) = 12,53	P<0,0001	Yes
	Probiotic	0.0353	5	0.007059	F (5, 48) = 0,7724	P=0,5744	No
	Residual	0.4387	48	0.00914
Acetoin	ANOVA table	SS	DF	MS	F (DFn, DFd)	P value
	Interaction	0.006024	15	0.0004016	F (15, 48) = 0,2462	P=0,9977	No
	Time	0.0186	3	0.006201	F (3, 48) = 3,801	P=0,0159	Yes
	Probiotic	0.01681	5	0.003361	F (5, 48) = 2,061	P=0,0868	No
	Residual	0.0783	48	0.001631
Betaine	ANOVA table	SS	DF	MS	F (DFn, DFd)	P value
	Interaction	0.0005135	15	3.423e-05	F (15, 48) = 0,1719	P=0,9997	No
	Time	0.001771	3	0.0005904	F (3, 48) = 2,964	P=0,0413	Yes
	Probiotic	0.01792	5	0.003584	F (5, 48) = 18	P<0,0001	Yes
	Residual	0.009561	48	0.0001992
Cadaverine	ANOVA table	SS	DF	MS	F (DFn, DFd)	P value
	Interaction	0.01555	15	0.001037	F (15, 48) = 0,6507	P=0,8173	No
	Time	0.2337	3	0.0779	F (3, 48) = 48,88	P<0,0001	Yes
	Probiotic	0.03247	5	0.006495	F (5, 48) = 4,075	P=0,0037	Yes
	Residual	0.07649	48	0.001594
Gluconolactone/gluconate	ANOVA table	SS	DF	MS	F (DFn, DFd)	P value
	Interaction	0.002701	15	0.00018	F (15, 48) = 0,9194	P=0,5494	No
	Time	0.008536	3	0.002845	F (3, 48) = 14,53	P<0,0001	Yes
	Probiotic	0.0009528	5	0.0001906	F (5, 48) = 0,9732	P=0,4437	No
	Residual	0.009399	48	0.0001958
Glutamate	ANOVA table	SS	DF	MS	F (DFn, DFd)	P value
	Interaction	0.001029	15	6.859e-05	F (15, 48) = 0,8398	P=0,6307	No
	Time	0.01601	3	0.005336	F (3, 48) = 65,34	P<0,0001	Yes
	Probiotic	0.0006759	5	0.0001352	F (5, 48) = 1,655	P=0,1637	No
	Residual	0.00392	48	8.167e-05
Indole	ANOVA table	SS	DF	MS	F (DFn, DFd)	P value
	Interaction	0.0003951	15	2.634e-05	F (15, 48) = 1,437	P=0,1688	No
	Time	0.006035	3	0.002012	F (3, 48) = 109,8	P<0,0001	Yes
	Probiotic	0.0002928	5	5.857e-05	F (5, 48) = 3,196	P=0,0143	Yes
	Residual	0.0008797	48	1.833e-05
Isoleucine	ANOVA table	SS	DF	MS	F (DFn, DFd)	P value
	Interaction	0.002809	15	0.0001873	F (15, 48) = 0,901	P=0,5680	No
	Time	0.02872	3	0.009574	F (3, 48) = 46,06	P<0,0001	Yes
	Probiotic	0.04102	5	0.008204	F (5, 48) = 39,47	P<0,0001	Yes
	Residual	0.009978	48	0.0002079
Methanol	ANOVA table	SS	DF	MS	F (DFn, DFd)	P value
	Interaction	0.001737	15	0.0001158	F (15, 48) = 1,56	P=0,1218	No
	Time	0.0001928	3	6.427e-05	F (3, 48) = 0,8661	P=0,4652	No
	Probiotic	0.004771	5	0.0009541	F (5, 48) = 12,86	P<0,0001	Yes
	Residual	0.003562	48	7.421e-05
Phenylalanine	ANOVA table	SS	DF	MS	F (DFn, DFd)	P value
	Interaction	0.0009054	15	6.036e-05	F (15, 48) = 0,367	P=0,9815	No
	Time	0.008093	3	0.002698	F (3, 48) = 16,4	P<0,0001	Yes
	Probiotic	0.01231	5	0.002463	F (5, 48) = 14,97	P<0,0001	Yes
	Residual	0.007896	48	0.0001645
Proline	ANOVA table	SS	DF	MS	F (DFn, DFd)	P value
	Interaction	0.0001278	15	8.519e-06	F (15, 48) = 0,6539	P=0,8144	No
	Time	0.0008312	3	0.0002771	F (3, 48) = 21,27	P<0,0001	Yes
	Probiotic	0.000108	5	2.16e-05	F (5, 48) = 1,658	P=0,1629	No
	Residual	0.0006253	48	1.303e-05
Glycerol	ANOVA table	SS	DF	MS	F (DFn, DFd)	P value
	Interaction	0.0003087	15	2.058e-05	F (15, 48) = 0,9158	P=0,5530	No
	Time	0.001047	3	0.0003491	F (3, 48) = 15,54	P<0,0001	Yes
	Probiotic	0.0001682	5	3.363e-05	F (5, 48) = 1,497	P=0,2085	No
	Residual	0.001079	48	2.247e-05
2-oxoisocaproate	ANOVA table	SS	DF	MS	F (DFn, DFd)	P value
	Interaction	8.097e-05	15	5.398e-06	F (15, 48) = 0,7881	P=0,6840	No
	Time	4.314e-05	3	1.438e-05	F (3, 48) = 2,099	P=0,1127	No
	Probiotic	5.827e-05	5	1.165e-05	F (5, 48) = 1,701	P=0,1524	No
	Residual	0.0003288	48	6.85e-06
Trehalose	ANOVA table	SS	DF	MS	F (DFn, DFd)	P value
	Interaction	0.004068	15	0.0002712	F (15, 48) = 1,024	P=0,4480	No
	Time	0.05866	3	0.01955	F (3, 48) = 73,86	P<0,0001	Yes
	Probiotic	0.001496	5	0.0002992	F (5, 48) = 1,13	P=0,3573	No
	Residual	0.01271	48	0.0002647
Valine	ANOVA table	SS	DF	MS	F (DFn, DFd)	P value
	Interaction	0.003563	15	0.0002375	F (15, 48) = 0,683	P=0,7879	No
	Time	0.01496	3	0.004988	F (3, 48) = 14,34	P<0,0001	Yes
	Probiotic	0.04194	5	0.008388	F (5, 48) = 24,12	P<0,0001	Yes
	Residual	0.01669	48	0.0003478
Pyroglutamate	ANOVA table	SS	DF	MS	F (DFn, DFd)	P value
	Interaction	4.242e-05	15	2.828e-06	F (15, 48) = 0,1051	P>0,9999	No
	Time	1.866e-05	3	6.22e-06	F (3, 48) = 0,2311	P=0,8743	No
	Probiotic	0.001838	5	0.0003675	F (5, 48) = 13,65	P<0,0001	Yes
	Residual	0.001292	48	2.692e-05
Tryptophan	ANOVA table	SS	DF	MS	F (DFn, DFd)	P value
	Interaction	0.0003199	15	2.133e-05	F (15, 48) = 0,6811	P=0,7896	No
	Time	0.008742	3	0.002914	F (3, 48) = 93,06	P<0,0001	Yes
	Probiotic	0.0004526	5	9.052e-05	F (5, 48) = 2,891	P=0,0232	Yes
	Residual	0.001503	48	3.131e-05
Succinate	ANOVA table	SS	DF	MS	F (DFn, DFd)	P value
	Interaction	0.005103	15	0.0003402	F (15, 33) = 0,622	P=0,8356	No
	Time	0.05408	3	0.01803	F (3, 33) = 32,96	P<0,0001	Yes
	Probiotic	0.004483	5	0.0008967	F (5, 33) = 1,639	P=0,1772	No
	Residual	0.01805	33	0.000547
3-hydroxyisovalerate	ANOVA table	SS	DF	MS	F (DFn, DFd)	P value
	Interaction	0.04476	15	0.002984	F (15, 48) = 4,009	P=0,0001	Yes
	Time	0.02883	3	0.009611	F (3, 48) = 12,91	P<0,0001	Yes
	Probiotic	0.01775	5	0.003549	F (5, 48) = 4,767	P=0,0013	Yes
	Residual	0.03573	48	0.0007445

### Sheet: Multipe comparisons testing
Metabolite
Formate	Time (h)	Comparison	Mean difference	Significant?	q value	P value		Time (h)	Mean difference	Significant?	q value	P value		Time (h)	Mean difference	Significant?	q value	P value		Time (h)	Mean difference	Significant?	q value	P value
	3	ST(Blank) vs control (Blank)	0.004187	No	>0,9999	0.4037		5	-0.01871	Yes	0.0008	0.0005		7	-6.9e-05	No	>0,9999	0.989		24	-0.000465	No	0.9816	0.9259
		ST (Blank) vs LC (Blank)	0.002572	No	>0,9999	0.6072			-0.02967	Yes	<0,0001	<0,0001			-0.002117	No	>0,9999	0.6721			-0.000157	No	0.9816	0.9749
		ST (Blank) vs Control (kyn)	0.001841	No	>0,9999	0.7127			-0.004002	No	0.455	0.4247			-0.000695	No	>0,9999	0.8894			0.000115	No	0.9816	0.9816
		ST (Blank) vs ST (kyn)	0.002841	No	>0,9999	0.5703			0.002998	No	0.5492	0.5492			-0.000695	No	>0,9999	0.8894			-0.000885	No	0.9816	0.8594
		ST (Blankk) vs LC (kyn)	0.001841	No	>0,9999	0.7127			-0.045	Yes	<0,0001	<0,0001			-0.003695	No	>0,9999	0.4609			-0.001885	No	0.9816	0.7062
		Control (Blank) vs LC (Blank)	-0.001615	No	>0,9999	0.7466			-0.01095	Yes	0.0405	0.0324			-0.002048	No	>0,9999	0.6821			0.000308	No	0.9816	0.9508
		Control (Blank) vs Control (kyn)	-0.002346	No	>0,9999	0.6391			0.01471	Yes	0.0065	0.0048			-0.000626	No	>0,9999	0.9003			0.00058	No	0.9816	0.9076
		Control (Blank) vs ST (kyn)	-0.001346	No	>0,9999	0.7877			0.02171	Yes	0.0001	<0,0001			-0.000626	No	>0,9999	0.9003			-0.00042	No	0.9816	0.933
		Control (Blank) vs LC (kyn)	-0.002346	No	>0,9999	0.6391			-0.02629	Yes	<0,0001	<0,0001			-0.003626	No	>0,9999	0.4692			-0.00142	No	0.9816	0.7763
		LC (Blank) vs Control (kyn)	-0.000731	No	>0,9999	0.8837			0.02567	Yes	<0,0001	<0,0001			0.001422	No	>0,9999	0.776			0.000272	No	0.9816	0.9566
		LC (Blank) vs ST (kyn)	0.000269	No	>0,9999	0.9571			0.03267	Yes	<0,0001	<0,0001			0.001422	No	>0,9999	0.776			-0.000728	No	0.9816	0.8842
		LC (Blank) vs LC (kyn)	-0.000731	No	>0,9999	0.8837			-0.01533	Yes	0.0051	0.0034			-0.001578	No	>0,9999	0.7523			-0.001728	No	0.9816	0.7296
		Control (kyn) vs ST (kyn)	0.001	No	>0,9999	0.8414			0.007	No	0.1909	0.1655			0	No	>0,9999	>0,9999			-0.001	No	0.9816	0.8414
		Control (kyn) vs LC (kyn)	0	No	>0,9999	>0,9999			-0.041	Yes	<0,0001	<0,0001			-0.003	No	>0,9999	0.549			-0.002	No	0.9816	0.6892
		ST (kyn) vs LC (kyn)	-0.001	No	>0,9999	0.8414			-0.048	Yes	<0,0001	<0,0001			-0.003	No	>0,9999	0.549			-0.001	No	0.9816	0.8414
Tyrosine	Time (h)	Comparison	Mean difference	Significant?	q value	P value		Time (h)	Mean difference	Significant?	q value	P value		Time (h)	Mean difference	Significant?	q value	P value		Time (h)	Mean difference	Significant?	q value	P value
	3	ST(Blank) vs control (Blank)	-0.01304	Yes	0.0008	0.0002		5	-0.0126	Yes	0.0012	0.0003		7	-0.009325	Yes	0.0227	0.0061		24	-0.008484	Yes	0.0359	0.012
		ST (Blank) vs LC (Blank)	-0.001032	No	0.752	0.752			0.001104	No	0.8461	0.7353			0.004551	No	0.2478	0.1675			-0.000623	No	0.8487	0.8487
		ST (Blank) vs Control (kyn)	-0.006872	No	0.0659	0.0395			-0.005129	No	0.2013	0.1208			-0.0026	No	0.5341	0.4273			-0.007007	No	0.0771	0.036
		ST (Blank) vs ST (kyn)	0.007128	No	0.0619	0.033			0.004871	No	0.2102	0.1401			0.0044	No	0.2478	0.1818			0.003993	No	0.3372	0.2248
		ST (Blankk) vs LC (kyn)	0.001128	No	0.752	0.7298			0.000871	No	0.8461	0.7897			0.0054	No	0.1714	0.1028			0.001993	No	0.6257	0.5423
		Control (Blank) vs LC (Blank)	0.01201	Yes	0.0017	0.0006			0.0137	Yes	0.0007	0.0001			0.01388	Yes	0.0005	<0,0001			0.007861	Yes	0.0483	0.0193
		Control (Blank) vs Control (kyn)	0.006172	No	0.095	0.0633			0.007466	No	0.0647	0.0259			0.006725	No	0.082	0.0438			0.001477	No	0.6978	0.6513
		Control (Blank) vs ST (kyn)	0.02017	Yes	<0,0001	<0,0001			0.01747	Yes	<0,0001	<0,0001			0.01373	Yes	0.0005	0.0001			0.01248	Yes	0.0054	0.0004
		Control (Blank) vs LC (kyn)	0.01417	Yes	0.0004	<0,0001			0.01347	Yes	0.0007	0.0001			0.01473	Yes	0.0005	<0,0001			0.01048	Yes	0.0113	0.0023
		LC (Blank) vs Control (kyn)	-0.00584	No	0.098	0.0784			-0.006233	No	0.1304	0.0609			-0.007151	No	0.0775	0.0325			-0.006384	No	0.1033	0.0551
		LC (Blank) vs ST (kyn)	0.00816	Yes	0.0373	0.0154			0.003767	No	0.3147	0.2517			-0.000151	No	0.9631	0.9631			0.004616	No	0.2694	0.1616
		LC (Blank) vs LC (kyn)	0.00216	No	0.5874	0.5091			-0.000233	No	0.9431	0.9431			0.000849	No	0.8516	0.7949			0.002616	No	0.5788	0.4244
		Control (kyn) vs ST (kyn)	0.014	Yes	0.0004	<0,0001			0.01	Yes	0.0103	0.0034			0.007	No	0.0775	0.0361			0.011	Yes	0.0106	0.0014
		Control (kyn) vs LC (kyn)	0.008	Yes	0.0373	0.0174			0.006	No	0.1328	0.0708			0.008	No	0.0522	0.0174			0.009	Yes	0.0297	0.0079
		ST (kyn) vs LC (kyn)	-0.006	No	0.0965	0.0708			-0.004	No	0.3055	0.224			0.001	No	0.8516	0.7594			-0.002	No	0.6257	0.5409
Fumarate	Time (h)	Comparison	Mean difference	Significant?	q value	P value		Time (h)	Mean difference	Significant?	q value	P value		Time (h)	Mean difference	Significant?	q value	P value		Time (h)	Mean difference	Significant?	q value	P value
	3	ST(Blank) vs control (Blank)	0.001041	No	>0,9999	0.7648		5	0.003797	No	0.5211	0.2779		7	-5.6e-05	No	>0,9999	0.9872		24	0	No	>0,9999	>0,9999
		ST (Blank) vs LC (Blank)	0.000318	No	>0,9999	0.9271			-0.004224	No	0.5211	0.2281			0.000166	No	>0,9999	0.9619			0	No	>0,9999	>0,9999
		ST (Blank) vs Control (kyn)	-0.000969	No	>0,9999	0.7806			-0.000381	No	0.9128	0.9128			0.000166	No	>0,9999	0.9619			0	No	>0,9999	>0,9999
		ST (Blank) vs ST (kyn)	3.1e-05	No	>0,9999	0.9929			0.001619	No	0.6878	0.6419			0.000166	No	>0,9999	0.9619			0	No	>0,9999	>0,9999
		ST (Blankk) vs LC (kyn)	3.1e-05	No	>0,9999	0.9929			-0.002381	No	0.6878	0.4946			0.000166	No	>0,9999	0.9619			0	No	>0,9999	>0,9999
		Control (Blank) vs LC (Blank)	-0.000723	No	>0,9999	0.8353			-0.008021	No	0.371	0.0247			0.000222	No	>0,9999	0.9491			0	No	>0,9999	>0,9999
		Control (Blank) vs Control (kyn)	-0.00201	No	>0,9999	0.564			-0.004178	No	0.5211	0.2331			0.000222	No	>0,9999	0.9491			0	No	>0,9999	>0,9999
		Control (Blank) vs ST (kyn)	-0.00101	No	>0,9999	0.7716			-0.002178	No	0.6878	0.532			0.000222	No	>0,9999	0.9491			0	No	>0,9999	>0,9999
		Control (Blank) vs LC (kyn)	-0.00101	No	>0,9999	0.7716			-0.006178	No	0.4886	0.0805			0.000222	No	>0,9999	0.9491			0	No	>0,9999	>0,9999
		LC (Blank) vs Control (kyn)	-0.001287	No	>0,9999	0.7115			0.003843	No	0.5211	0.2722			0	No	>0,9999	>0,9999			0	No	>0,9999	>0,9999
		LC (Blank) vs ST (kyn)	-0.000287	No	>0,9999	0.9342			0.005843	No	0.4886	0.0977			0	No	>0,9999	>0,9999			0	No	>0,9999	>0,9999
		LC (Blank) vs LC (kyn)	-0.000287	No	>0,9999	0.9342			0.001843	No	0.6878	0.5967			0	No	>0,9999	>0,9999			0	No	>0,9999	>0,9999
		Control (kyn) vs ST (kyn)	0.001	No	>0,9999	0.7738			0.002	No	0.6878	0.5659			0	No	>0,9999	>0,9999			0	No	>0,9999	>0,9999
		Control (kyn) vs LC (kyn)	0.001	No	>0,9999	0.7738			-0.002	No	0.6878	0.5659			0	No	>0,9999	>0,9999			0	No	>0,9999	>0,9999
		ST (kyn) vs LC (kyn)	0	No	>0,9999	>0,9999			-0.004	No	0.5211	0.2533			0	No	>0,9999	>0,9999			0	No	>0,9999	>0,9999
Threonine	Time (h)	Comparison	Mean difference	Significant?	q value	P value		Time (h)	Mean difference	Significant?	q value	P value		Time (h)	Mean difference	Significant?	q value	P value		Time (h)	Mean difference	Significant?	q value	P value
	3	ST(Blank) vs control (Blank)	-0.002978	Yes	0.0054	0.0018		5	-0.001774	No	0.1637	0.0546		7	-0.000197	No	>0,9999	0.8277		24	0	No	>0,9999	>0,9999
		ST (Blank) vs LC (Blank)	0.000154	No	0.9267	0.8649			0.000332	No	0.8924	0.7139			0.000137	No	>0,9999	0.8797			0	No	>0,9999	>0,9999
		ST (Blank) vs Control (kyn)	0.001793	No	0.1117	0.0521			0.000825	No	0.6825	0.364			0.000137	No	>0,9999	0.8797			0	No	>0,9999	>0,9999
		ST (Blank) vs ST (kyn)	0.001793	No	0.1117	0.0521			0.000825	No	0.6825	0.364			0.000137	No	>0,9999	0.8797			0	No	>0,9999	>0,9999
		ST (Blankk) vs LC (kyn)	0.000793	No	0.4785	0.3828			0.000825	No	0.6825	0.364			0.000137	No	>0,9999	0.8797			0	No	>0,9999	>0,9999
		Control (Blank) vs LC (Blank)	0.003132	Yes	0.0041	0.0011			0.002106	No	0.0882	0.0235			0.000334	No	>0,9999	0.7123			0	No	>0,9999	>0,9999
		Control (Blank) vs Control (kyn)	0.004771	Yes	<0,0001	<0,0001			0.002599	Yes	0.0291	0.0058			0.000334	No	>0,9999	0.7123			0	No	>0,9999	>0,9999
		Control (Blank) vs ST (kyn)	0.004771	Yes	<0,0001	<0,0001			0.002599	Yes	0.0291	0.0058			0.000334	No	>0,9999	0.7123			0	No	>0,9999	>0,9999
		Control (Blank) vs LC (kyn)	0.003771	Yes	0.0006	0.0001			0.002599	Yes	0.0291	0.0058			0.000334	No	>0,9999	0.7123			0	No	>0,9999	>0,9999
		LC (Blank) vs Control (kyn)	0.001639	No	0.1248	0.0749			0.000493	No	0.7997	0.5865			0	No	>0,9999	>0,9999			0	No	>0,9999	>0,9999
		LC (Blank) vs ST (kyn)	0.001639	No	0.1248	0.0749			0.000493	No	0.7997	0.5865			0	No	>0,9999	>0,9999			0	No	>0,9999	>0,9999
		LC (Blank) vs LC (kyn)	0.000639	No	0.5553	0.4813			0.000493	No	0.7997	0.5865			0	No	>0,9999	>0,9999			0	No	>0,9999	>0,9999
		Control (kyn) vs ST (kyn)	0	No	>0,9999	>0,9999			0	No	>0,9999	>0,9999			0	No	>0,9999	>0,9999			0	No	>0,9999	>0,9999
		Control (kyn) vs LC (kyn)	-0.001	No	0.3712	0.2722			0	No	>0,9999	>0,9999			0	No	>0,9999	>0,9999			0	No	>0,9999	>0,9999
		ST (kyn) vs LC (kyn)	-0.001	No	0.3712	0.2722			0	No	>0,9999	>0,9999			0	No	>0,9999	>0,9999			0	No	>0,9999	>0,9999
Lactate	Time (h)	Comparison	Mean difference	Significant?	q value	P value		Time (h)	Mean difference	Significant?	q value	P value		Time (h)	Mean difference	Significant?	q value	P value		Time (h)	Mean difference	Significant?	q value	P value
	3	ST(Blank) vs control (Blank)	0.1036	No	0.0982	0.0158		5	0.1077	Yes	0.037	0.0123		7	0.02887	No	0.667	0.4891		24	0	No	>0,9999	>0,9999
		ST (Blank) vs LC (Blank)	0.09997	No	0.0982	0.0196			0.1489	Yes	0.0038	0.0008			0.07754	No	0.5043	0.0672			0	No	>0,9999	>0,9999
		ST (Blank) vs Control (kyn)	0.07518	No	0.2839	0.0757			0.1184	Yes	0.0234	0.0063			0.05821	No	0.6235	0.1663			0	No	>0,9999	>0,9999
		ST (Blank) vs ST (kyn)	0.06918	No	0.304	0.1013			0.1584	Yes	0.0028	0.0004			0.04421	No	0.6285	0.291			0	No	>0,9999	>0,9999
		ST (Blankk) vs LC (kyn)	0.1092	No	0.0982	0.0113			0.1754	Yes	0.0015	0.0001			0.08821	No	0.5043	0.0383			0	No	>0,9999	>0,9999
		Control (Blank) vs LC (Blank)	-0.003651	No	0.9301	0.9301			0.04123	No	0.5084	0.3245			0.04868	No	0.6285	0.2456			0	No	>0,9999	>0,9999
		Control (Blank) vs Control (kyn)	-0.02844	No	0.7433	0.4956			0.01073	No	0.8194	0.7966			0.02934	No	0.667	0.482			0	No	>0,9999	>0,9999
		Control (Blank) vs ST (kyn)	-0.03444	No	0.7433	0.4097			0.05073	No	0.4247	0.2265			0.01534	No	0.7894	0.7126			0	No	>0,9999	>0,9999
		Control (Blank) vs LC (kyn)	0.005562	No	0.9301	0.8937			0.06773	No	0.2711	0.1084			0.05934	No	0.6235	0.1583			0	No	>0,9999	>0,9999
		LC (Blank) vs Control (kyn)	-0.02479	No	0.7531	0.5523			-0.03049	No	0.6342	0.4651			-0.01933	No	0.7894	0.6427			0	No	>0,9999	>0,9999
		LC (Blank) vs ST (kyn)	-0.03079	No	0.7433	0.4608			0.009507	No	0.8194	0.8194			-0.03333	No	0.667	0.4248			0	No	>0,9999	>0,9999
		LC (Blank) vs LC (kyn)	0.009213	No	0.9301	0.8249			0.02651	No	0.6564	0.5251			0.01067	No	0.7978	0.7978			0	No	>0,9999	>0,9999
		Control (kyn) vs ST (kyn)	-0.006	No	0.9301	0.8854			0.04	No	0.5084	0.3389			-0.014	No	0.7894	0.7368			0	No	>0,9999	>0,9999
		Control (kyn) vs LC (kyn)	0.034	No	0.7433	0.4157			0.057	No	0.3751	0.1751			0.03	No	0.667	0.4723			0	No	>0,9999	>0,9999
		ST (kyn) vs LC (kyn)	0.04	No	0.7433	0.3389			0.017	No	0.7884	0.6832			0.044	No	0.6285	0.2933			0	No	>0,9999	>0,9999
Serine	Time (h)	Comparison	Mean difference	Significant?	q value	P value		Time (h)	Mean difference	Significant?	q value	P value		Time (h)	Mean difference	Significant?	q value	P value		Time (h)	Mean difference	Significant?	q value	P value
	3	ST(Blank) vs control (Blank)	-0.001246	No	0.5901	0.3046		5	0	No	>0,9999	>0,9999		7	0	No	>0,9999	>0,9999		24	0	No	>0,9999	>0,9999
		ST (Blank) vs LC (Blank)	1.8e-05	No	0.9881	0.9881			0	No	>0,9999	>0,9999			0	No	>0,9999	>0,9999			0	No	>0,9999	>0,9999
		ST (Blank) vs Control (kyn)	0.00105	No	0.5901	0.3862			0	No	>0,9999	>0,9999			0	No	>0,9999	>0,9999			0	No	>0,9999	>0,9999
		ST (Blank) vs ST (kyn)	5e-05	No	0.9881	0.967			0	No	>0,9999	>0,9999			0	No	>0,9999	>0,9999			0	No	>0,9999	>0,9999
		ST (Blankk) vs LC (kyn)	-0.00095	No	0.5901	0.4327			0	No	>0,9999	>0,9999			0	No	>0,9999	>0,9999			0	No	>0,9999	>0,9999
		Control (Blank) vs LC (Blank)	0.001264	No	0.5901	0.2977			0	No	>0,9999	>0,9999			0	No	>0,9999	>0,9999			0	No	>0,9999	>0,9999
		Control (Blank) vs Control (kyn)	0.002296	No	0.5901	0.0618			0	No	>0,9999	>0,9999			0	No	>0,9999	>0,9999			0	No	>0,9999	>0,9999
		Control (Blank) vs ST (kyn)	0.001296	No	0.5901	0.2858			0	No	>0,9999	>0,9999			0	No	>0,9999	>0,9999			0	No	>0,9999	>0,9999
		Control (Blank) vs LC (kyn)	0.000296	No	0.9881	0.8063			0	No	>0,9999	>0,9999			0	No	>0,9999	>0,9999			0	No	>0,9999	>0,9999
		LC (Blank) vs Control (kyn)	0.001032	No	0.5901	0.3943			0	No	>0,9999	>0,9999			0	No	>0,9999	>0,9999			0	No	>0,9999	>0,9999
		LC (Blank) vs ST (kyn)	3.2e-05	No	0.9881	0.9788			0	No	>0,9999	>0,9999			0	No	>0,9999	>0,9999			0	No	>0,9999	>0,9999
		LC (Blank) vs LC (kyn)	-0.000968	No	0.5901	0.4241			0	No	>0,9999	>0,9999			0	No	>0,9999	>0,9999			0	No	>0,9999	>0,9999
		Control (kyn) vs ST (kyn)	-0.001	No	0.5901	0.4091			0	No	>0,9999	>0,9999			0	No	>0,9999	>0,9999			0	No	>0,9999	>0,9999
		Control (kyn) vs LC (kyn)	-0.002	No	0.5901	0.1023			0	No	>0,9999	>0,9999			0	No	>0,9999	>0,9999			0	No	>0,9999	>0,9999
		ST (kyn) vs LC (kyn)	-0.001	No	0.5901	0.4091			0	No	>0,9999	>0,9999			0	No	>0,9999	>0,9999			0	No	>0,9999	>0,9999
Glycine	Time (h)	Comparison	Mean difference	Significant?	q value	P value		Time (h)	Mean difference	Significant?	q value	P value		Time (h)	Mean difference	Significant?	q value	P value		Time (h)	Mean difference	Significant?	q value	P value
	3	ST(Blank) vs control (Blank)	-0.02675	No	0.6694	0.3088		5	-0.03584	No	0.3273	0.1745		7	-0.005776	No	0.8841	0.8252		24	-0.003568	No	0.9875	0.8915
		ST (Blank) vs LC (Blank)	-0.02848	No	0.6694	0.279			-0.03712	No	0.3273	0.16			0.05297	No	0.0885	0.0472			0.00341	No	0.9875	0.8962
		ST (Blank) vs Control (kyn)	-0.008699	No	0.8867	0.7395			0.002579	No	0.961	0.9214			0.04992	No	0.1015	0.0609			-0.00059	No	0.9875	0.982
		ST (Blank) vs ST (kyn)	0.0263	No	0.6694	0.317			0.01958	No	0.7184	0.4552			0.02992	No	0.3487	0.2557			0.00041	No	0.9875	0.9875
		ST (Blankk) vs LC (kyn)	-0.007699	No	0.8867	0.7685			0.01658	No	0.7184	0.5269			0.1079	Yes	0.001	0.0001			-0.01959	No	0.9875	0.455
		Control (Blank) vs LC (Blank)	-0.001726	No	0.9695	0.9474			-0.001278	No	0.961	0.961			0.05875	No	0.0854	0.0285			0.006978	No	0.9875	0.7896
		Control (Blank) vs Control (kyn)	0.01806	No	0.6694	0.4909			0.03842	No	0.3273	0.1461			0.0557	No	0.0854	0.0373			0.002978	No	0.9875	0.9093
		Control (Blank) vs ST (kyn)	0.05306	No	0.3516	0.0469			0.05542	No	0.1855	0.0382			0.0357	No	0.2644	0.1763			0.003978	No	0.9875	0.8791
		Control (Blank) vs LC (kyn)	0.01906	No	0.6694	0.4673			0.05242	No	0.1855	0.0495			0.1137	Yes	0.001	<0,0001			-0.01602	No	0.9875	0.5408
		LC (Blank) vs Control (kyn)	0.01978	No	0.6694	0.4506			0.0397	No	0.3273	0.1335			-0.003051	No	0.9071	0.9071			-0.004	No	0.9875	0.8784
		LC (Blank) vs ST (kyn)	0.05478	No	0.3516	0.0404			0.0567	No	0.1855	0.0342			-0.02305	No	0.4748	0.3799			-0.003	No	0.9875	0.9087
		LC (Blank) vs LC (kyn)	0.02078	No	0.6694	0.4282			0.0537	No	0.1855	0.0444			0.05495	No	0.0854	0.0398			-0.023	No	0.9875	0.3809
		Control (kyn) vs ST (kyn)	0.035	No	0.6694	0.1847			0.017	No	0.7184	0.5165			-0.02	No	0.5142	0.4457			0.001	No	0.9875	0.9695
		Control (kyn) vs LC (kyn)	0.001	No	0.9695	0.9695			0.014	No	0.7411	0.5929			0.058	No	0.0854	0.0305			-0.019	No	0.9875	0.4686
		ST (kyn) vs LC (kyn)	-0.034	No	0.6694	0.1973			-0.003	No	0.961	0.9087			0.078	Yes	0.0214	0.0043			-0.02	No	0.9875	0.4457
Glucose	Time (h)	Comparison	Mean difference	Significant?	q value	P value		Time (h)	Mean difference	Significant?	q value	P value		Time (h)	Mean difference	Significant?	q value	P value		Time (h)	Mean difference	Significant?	q value	P value
	3	ST(Blank) vs control (Blank)	-0.1312	Yes	0.0011	<0,0001		5	0	No	>0,9999	>0,9999		7	0	No	>0,9999	>0,9999		24	0	No	>0,9999	>0,9999
		ST (Blank) vs LC (Blank)	-0.1245	Yes	0.0011	0.0001			-0.03709	No	0.6724	0.2255			0	No	>0,9999	>0,9999			0	No	>0,9999	>0,9999
		ST (Blank) vs Control (kyn)	-0.01417	No	0.7399	0.6413			0	No	>0,9999	>0,9999			0	No	>0,9999	>0,9999			0	No	>0,9999	>0,9999
		ST (Blank) vs ST (kyn)	-0.01717	No	0.7157	0.5726			0	No	>0,9999	>0,9999			0	No	>0,9999	>0,9999			0	No	>0,9999	>0,9999
		ST (Blankk) vs LC (kyn)	-0.09617	Yes	0.0055	0.0026			-0.028	No	0.6724	0.3586			0	No	>0,9999	>0,9999			0	No	>0,9999	>0,9999
		Control (Blank) vs LC (Blank)	0.006665	No	0.8853	0.8263			-0.03709	No	0.6724	0.2255			0	No	>0,9999	>0,9999			0	No	>0,9999	>0,9999
		Control (Blank) vs Control (kyn)	0.117	Yes	0.0016	0.0003			0	No	>0,9999	>0,9999			0	No	>0,9999	>0,9999			0	No	>0,9999	>0,9999
		Control (Blank) vs ST (kyn)	0.114	Yes	0.0017	0.0004			0	No	>0,9999	>0,9999			0	No	>0,9999	>0,9999			0	No	>0,9999	>0,9999
		Control (Blank) vs LC (kyn)	0.03503	No	0.3779	0.2519			-0.028	No	0.6724	0.3586			0	No	>0,9999	>0,9999			0	No	>0,9999	>0,9999
		LC (Blank) vs Control (kyn)	0.1104	Yes	0.0019	0.0006			0.03709	No	0.6724	0.2255			0	No	>0,9999	>0,9999			0	No	>0,9999	>0,9999
		LC (Blank) vs ST (kyn)	0.1074	Yes	0.0022	0.0009			0.03709	No	0.6724	0.2255			0	No	>0,9999	>0,9999			0	No	>0,9999	>0,9999
		LC (Blank) vs LC (kyn)	0.02837	No	0.4806	0.3524			0.009093	No	>0,9999	0.7647			0	No	>0,9999	>0,9999			0	No	>0,9999	>0,9999
		Control (kyn) vs ST (kyn)	-0.003	No	0.9213	0.9213			0	No	>0,9999	>0,9999			0	No	>0,9999	>0,9999			0	No	>0,9999	>0,9999
		Control (kyn) vs LC (kyn)	-0.082	Yes	0.0172	0.0092			-0.028	No	0.6724	0.3586			0	No	>0,9999	>0,9999			0	No	>0,9999	>0,9999
		ST (kyn) vs LC (kyn)	-0.079	Yes	0.0198	0.0119			-0.028	No	0.6724	0.3586			0	No	>0,9999	>0,9999			0	No	>0,9999	>0,9999
Aspartate	Time (h)	Comparison	Mean difference	Significant?	q value	P value		Time (h)	Mean difference	Significant?	q value	P value		Time (h)	Mean difference	Significant?	q value	P value		Time (h)	Mean difference	Significant?	q value	P value
	3	ST(Blank) vs control (Blank)	-0.004331	No	0.4867	0.292		5	-0.003386	No	0.8855	0.409		7	-0.000307	No	>0,9999	0.9401		24	-5.53e-05	No	>0,9999	0.9892
		ST (Blank) vs LC (Blank)	-0.002538	No	0.7084	0.5354			0.001846	No	0.8855	0.6518			-0.00045	No	>0,9999	0.9123			-2.12e-05	No	>0,9999	0.9959
		ST (Blank) vs Control (kyn)	0.004689	No	0.477	0.2544			0.003104	No	0.8855	0.4489			-0.001	No	>0,9999	0.8067			0	No	>0,9999	>0,9999
		ST (Blank) vs ST (kyn)	0.004689	No	0.477	0.2544			-0.000896	No	0.8855	0.8265			-0.001	No	>0,9999	0.8067			0	No	>0,9999	>0,9999
		ST (Blankk) vs LC (kyn)	0.002689	No	0.7084	0.5115			0.002104	No	0.8855	0.6071			-0.001	No	>0,9999	0.8067			-0.002	No	>0,9999	0.625
		Control (Blank) vs LC (Blank)	0.001793	No	0.7084	0.6611			0.005232	No	0.8855	0.2042			-0.000143	No	>0,9999	0.9721			3.41e-05	No	>0,9999	0.9933
		Control (Blank) vs Control (kyn)	0.00902	No	0.2344	0.0313			0.00649	No	0.8855	0.1169			-0.000693	No	>0,9999	0.8654			5.53e-05	No	>0,9999	0.9892
		Control (Blank) vs ST (kyn)	0.00902	No	0.2344	0.0313			0.00249	No	0.8855	0.5431			-0.000693	No	>0,9999	0.8654			5.53e-05	No	>0,9999	0.9892
		Control (Blank) vs LC (kyn)	0.00702	No	0.2718	0.0906			0.00549	No	0.8855	0.1832			-0.000693	No	>0,9999	0.8654			-0.001945	No	>0,9999	0.6345
		LC (Blank) vs Control (kyn)	0.007227	No	0.2718	0.0818			0.001258	No	0.8855	0.7583			-0.00055	No	>0,9999	0.8929			2.12e-05	No	>0,9999	0.9959
		LC (Blank) vs ST (kyn)	0.007227	No	0.2718	0.0818			-0.002742	No	0.8855	0.5032			-0.00055	No	>0,9999	0.8929			2.12e-05	No	>0,9999	0.9959
		LC (Blank) vs LC (kyn)	0.005227	No	0.477	0.2047			0.000258	No	0.9497	0.9497			-0.00055	No	>0,9999	0.8929			-0.001979	No	>0,9999	0.6286
		Control (kyn) vs ST (kyn)	0	No	>0,9999	>0,9999			-0.004	No	0.8855	0.3301			0	No	>0,9999	>0,9999			0	No	>0,9999	>0,9999
		Control (kyn) vs LC (kyn)	-0.002	No	0.7084	0.625			-0.001	No	0.8855	0.8067			0	No	>0,9999	>0,9999			-0.002	No	>0,9999	0.625
		ST (kyn) vs LC (kyn)	-0.002	No	0.7084	0.625			0.003	No	0.8855	0.4641			0	No	>0,9999	>0,9999			-0.002	No	>0,9999	0.625
Methionine	Time (h)	Comparison	Mean difference	Significant?	q value	P value		Time (h)	Mean difference	Significant?	q value	P value		Time (h)	Mean difference	Significant?	q value	P value		Time (h)	Mean difference	Significant?	q value	P value
	3	ST(Blank) vs control (Blank)	-0.00513	Yes	0.0273	0.0183		5	-0.006465	Yes	0.0052	0.0034		7	-0.004925	Yes	0.0322	0.0232		24	-0.000823	No	0.9475	0.6969
		ST (Blank) vs LC (Blank)	0.01381	Yes	<0,0001	<0,0001			0.01149	Yes	<0,0001	<0,0001			0.008323	Yes	0.0012	0.0002			0.000861	No	0.9475	0.6837
		ST (Blank) vs Control (kyn)	-7.5e-05	No	0.9717	0.9717			-0.000601	No	0.776	0.776			0.000277	No	0.8956	0.8956			-0.001139	No	0.9475	0.5902
		ST (Blank) vs ST (kyn)	0.003925	No	0.0782	0.0678			0.002399	No	0.299	0.2591			0.002277	No	0.3547	0.2838			-0.000139	No	0.9475	0.9475
		ST (Blankk) vs LC (kyn)	0.01178	Yes	<0,0001	<0,0001			0.009969	Yes	<0,0001	<0,0001			0.007187	Yes	0.0032	0.0013			-0.000329	No	0.9475	0.8762
		Control (Blank) vs LC (Blank)	0.01894	Yes	<0,0001	<0,0001			0.01796	Yes	<0,0001	<0,0001			0.01325	Yes	<0,0001	<0,0001			0.001684	No	0.9475	0.4267
		Control (Blank) vs Control (kyn)	0.005055	Yes	0.0273	0.02			0.005864	Yes	0.0102	0.0075			0.005202	Yes	0.0281	0.0168			-0.000316	No	0.9475	0.8811
		Control (Blank) vs ST (kyn)	0.009055	Yes	0.0002	<0,0001			0.008864	Yes	0.0002	0.0001			0.007202	Yes	0.0032	0.0013			0.000684	No	0.9475	0.7461
		Control (Blank) vs LC (kyn)	0.01691	Yes	<0,0001	<0,0001			0.01643	Yes	<0,0001	<0,0001			0.01211	Yes	<0,0001	<0,0001			0.000494	No	0.9475	0.8151
		LC (Blank) vs Control (kyn)	-0.01389	Yes	<0,0001	<0,0001			-0.01209	Yes	<0,0001	<0,0001			-0.008046	Yes	0.0014	0.0004			-0.002	No	0.9475	0.3458
		LC (Blank) vs ST (kyn)	-0.009888	Yes	<0,0001	<0,0001			-0.009094	Yes	0.0002	<0,0001			-0.006046	Yes	0.0112	0.006			-0.001	No	0.9475	0.6362
		LC (Blank) vs LC (kyn)	-0.002038	No	0.3609	0.3368			-0.001524	No	0.5054	0.4717			-0.001136	No	0.6334	0.5912			-0.00119	No	0.9475	0.5737
		Control (kyn) vs ST (kyn)	0.004	No	0.0782	0.0629			0.003	No	0.1997	0.1597			0.002	No	0.399	0.3458			0.001	No	0.9475	0.6362
		Control (kyn) vs LC (kyn)	0.01185	Yes	<0,0001	<0,0001			0.01057	Yes	<0,0001	<0,0001			0.00691	Yes	0.004	0.0019			0.00081	No	0.9475	0.7015
		ST (kyn) vs LC (kyn)	0.00785	Yes	0.0008	0.0005			0.00757	Yes	0.0012	0.0007			0.00491	Yes	0.0322	0.0236			-0.00019	No	0.9475	0.9283
Acetate	Time (h)	Comparison	Mean difference	Significant?	q value	P value		Time (h)	Mean difference	Significant?	q value	P value		Time (h)	Mean difference	Significant?	q value	P value		Time (h)	Mean difference	Significant?	q value	P value
	3	ST(Blank) vs control (Blank)	0.06262	No	0.9827	0.8805		5	-0.9206	No	0.0931	0.031		7	-1.173	Yes	0.0145	0.0068		24	-0.1335	No	0.9946	0.7487
		ST (Blank) vs LC (Blank)	0.05359	No	0.9827	0.8976			-0.4351	No	0.4483	0.2989			-0.6181	No	0.1941	0.1423			-0.02169	No	0.9946	0.9585
		ST (Blank) vs Control (kyn)	-0.01217	No	0.9827	0.9767			-0.6147	No	0.3095	0.1444			-0.303	No	0.5016	0.4681			0.002828	No	0.9946	0.9946
		ST (Blank) vs ST (kyn)	0.1438	No	0.9827	0.73			0.5423	No	0.3691	0.1969			1.086	Yes	0.022	0.0117			0.02183	No	0.9946	0.9582
		ST (Blankk) vs LC (kyn)	0.09983	No	0.9827	0.8106			-0.6517	No	0.3058	0.1223			0.998	Yes	0.0332	0.0199			0.009828	No	0.9946	0.9812
		Control (Blank) vs LC (Blank)	-0.009037	No	0.9827	0.9827			0.4855	No	0.4119	0.2471			0.5546	No	0.2338	0.187			0.1118	No	0.9946	0.7884
		Control (Blank) vs Control (kyn)	-0.07479	No	0.9827	0.8575			0.3059	No	0.6327	0.464			0.8697	No	0.0617	0.0411			0.1363	No	0.9946	0.7435
		Control (Blank) vs ST (kyn)	0.08121	No	0.9827	0.8454			1.463	Yes	0.0139	0.0009			2.259	Yes	<0,0001	<0,0001			0.1553	No	0.9946	0.7094
		Control (Blank) vs LC (kyn)	0.03721	No	0.9827	0.9288			0.2689	No	0.6493	0.5195			2.171	Yes	<0,0001	<0,0001			0.1433	No	0.9946	0.7309
		LC (Blank) vs Control (kyn)	-0.06575	No	0.9827	0.8746			-0.1796	No	0.7143	0.6666			0.315	No	0.5016	0.4508			0.02452	No	0.9946	0.9531
		LC (Blank) vs ST (kyn)	0.09025	No	0.9827	0.8285			0.9774	No	0.0842	0.0224			1.704	Yes	0.0008	0.0002			0.04352	No	0.9946	0.9168
		LC (Blank) vs LC (kyn)	0.04625	No	0.9827	0.9116			-0.2166	No	0.6964	0.6036			1.616	Yes	0.0011	0.0003			0.03152	No	0.9946	0.9397
		Control (kyn) vs ST (kyn)	0.156	No	0.9827	0.7082			1.157	Yes	0.0375	0.0075			1.389	Yes	0.0047	0.0016			0.019	No	0.9946	0.9636
		Control (kyn) vs LC (kyn)	0.112	No	0.9827	0.7881			-0.037	No	0.9292	0.9292			1.301	Yes	0.0072	0.0029			0.007	No	0.9946	0.9866
		ST (kyn) vs LC (kyn)	-0.044	No	0.9827	0.9159			-1.194	Yes	0.0375	0.0059			-0.088	No	0.8327	0.8327			-0.012	No	0.9946	0.977
Alanine	Time (h)	Comparison	Mean difference	Significant?	q value	P value		Time (h)	Mean difference	Significant?	q value	P value		Time (h)	Mean difference	Significant?	q value	P value		Time (h)	Mean difference	Significant?	q value	P value
	3	ST(Blank) vs control (Blank)	0.04068	No	>0,9999	0.6046		5	0.05286	No	0.8657	0.5015		7	0.04118	No	0.9004	0.6003		24	-0.01623	No	>0,9999	0.8362
		ST (Blank) vs LC (Blank)	-0.008754	No	>0,9999	0.9112			0.02906	No	0.8657	0.7113			0.06082	No	0.9004	0.4397			0	No	>0,9999	>0,9999
		ST (Blank) vs Control (kyn)	0.03171	No	>0,9999	0.6864			0.03379	No	0.8657	0.6671			0.03351	No	0.9099	0.6696			0	No	>0,9999	>0,9999
		ST (Blank) vs ST (kyn)	-0.001295	No	>0,9999	0.9868			-0.01921	No	0.8657	0.8066			-0.00949	No	0.9222	0.9037			0	No	>0,9999	>0,9999
		ST (Blankk) vs LC (kyn)	0.03171	No	>0,9999	0.6864			0.09679	No	0.8657	0.221			0.1355	No	0.6674	0.089			-0.02	No	>0,9999	0.7989
		Control (Blank) vs LC (Blank)	-0.04944	No	>0,9999	0.5295			-0.0238	No	0.8657	0.7618			0.01965	No	0.9222	0.8024			0.01623	No	>0,9999	0.8362
		Control (Blank) vs Control (kyn)	-0.008978	No	>0,9999	0.9089			-0.01907	No	0.8657	0.808			-0.007668	No	0.9222	0.9222			0.01623	No	>0,9999	0.8362
		Control (Blank) vs ST (kyn)	-0.04198	No	>0,9999	0.5932			-0.07207	No	0.8657	0.3605			-0.05067	No	0.9004	0.5194			0.01623	No	>0,9999	0.8362
		Control (Blank) vs LC (kyn)	-0.008978	No	>0,9999	0.9089			0.04393	No	0.8657	0.5762			0.09433	No	0.873	0.2328			-0.003772	No	>0,9999	0.9617
		LC (Blank) vs Control (kyn)	0.04046	No	>0,9999	0.6066			0.004728	No	0.952	0.952			-0.02731	No	0.9099	0.7279			0	No	>0,9999	>0,9999
		LC (Blank) vs ST (kyn)	0.007459	No	>0,9999	0.9243			-0.04827	No	0.8657	0.5392			-0.07031	No	0.9004	0.3722			0	No	>0,9999	>0,9999
		LC (Blank) vs LC (kyn)	0.04046	No	>0,9999	0.6066			0.06773	No	0.8657	0.3899			0.07469	No	0.9004	0.3435			-0.02	No	>0,9999	0.7989
		Control (kyn) vs ST (kyn)	-0.033	No	>0,9999	0.6744			-0.053	No	0.8657	0.5004			-0.043	No	0.9004	0.5843			0	No	>0,9999	>0,9999
		Control (kyn) vs LC (kyn)	0	No	>0,9999	>0,9999			0.063	No	0.8657	0.4236			0.102	No	0.873	0.1975			-0.02	No	>0,9999	0.7989
		ST (kyn) vs LC (kyn)	0.033	No	>0,9999	0.6744			0.116	No	0.8657	0.1438			0.145	No	0.6674	0.0694			-0.02	No	>0,9999	0.7989
Acetoin	Time (h)	Comparison	Mean difference	Significant?	q value	P value		Time (h)	Mean difference	Significant?	q value	P value		Time (h)	Mean difference	Significant?	q value	P value		Time (h)	Mean difference	Significant?	q value	P value
	3	ST(Blank) vs control (Blank)	0.001739	No	0.9953	0.9582		5	0.01164	No	0.8374	0.7257		7	0.01202	No	0.8804	0.7172		24	0.01293	No	0.8299	0.6967
		ST (Blank) vs LC (Blank)	0.00208	No	0.9953	0.95			0.05493	No	0.5907	0.1023			0.05263	No	0.693	0.1171			0.04849	No	0.7156	0.148
		ST (Blank) vs Control (kyn)	-0.000726	No	0.9953	0.9825			0.05455	No	0.5907	0.1046			0.05202	No	0.693	0.1212			0.06157	No	0.7156	0.068
		ST (Blank) vs ST (kyn)	-0.001726	No	0.9953	0.9585			0.04255	No	0.5907	0.2031			0.04202	No	0.693	0.2087			0.03657	No	0.7156	0.273
		ST (Blankk) vs LC (kyn)	0.002274	No	0.9953	0.9453			0.03955	No	0.5907	0.2363			0.03502	No	0.7338	0.2935			0.04057	No	0.7156	0.2246
		Control (Blank) vs LC (Blank)	0.000341	No	0.9953	0.9918			0.04329	No	0.5907	0.1955			0.04061	No	0.693	0.2242			0.03556	No	0.7156	0.2863
		Control (Blank) vs Control (kyn)	-0.002465	No	0.9953	0.9407			0.04292	No	0.5907	0.1993			0.04001	No	0.693	0.231			0.04864	No	0.7156	0.1468
		Control (Blank) vs ST (kyn)	-0.003465	No	0.9953	0.9168			0.03092	No	0.7528	0.3532			0.03001	No	0.7873	0.3674			0.02364	No	0.7909	0.477
		Control (Blank) vs LC (kyn)	0.000535	No	0.9953	0.9871			0.02792	No	0.7528	0.4015			0.02301	No	0.8804	0.4888			0.02764	No	0.7909	0.4061
		LC (Blank) vs Control (kyn)	-0.002806	No	0.9953	0.9325			-0.000375	No	0.991	0.991			-0.000602	No	0.9855	0.9855			0.01308	No	0.8299	0.6935
		LC (Blank) vs ST (kyn)	-0.003806	No	0.9953	0.9086			-0.01238	No	0.8374	0.7091			-0.0106	No	0.8804	0.7492			-0.01192	No	0.8299	0.7193
		LC (Blank) vs LC (kyn)	0.000194	No	0.9953	0.9953			-0.01538	No	0.8374	0.6432			-0.0176	No	0.8804	0.596			-0.007923	No	0.8691	0.8112
		Control (kyn) vs ST (kyn)	-0.001	No	0.9953	0.9759			-0.012	No	0.8374	0.7175			-0.01	No	0.8804	0.763			-0.025	No	0.7909	0.4521
		Control (kyn) vs LC (kyn)	0.003	No	0.9953	0.9279			-0.015	No	0.8374	0.6513			-0.017	No	0.8804	0.6086			-0.021	No	0.7909	0.5273
		ST (kyn) vs LC (kyn)	0.004	No	0.9953	0.904			-0.003	No	0.991	0.9279			-0.007	No	0.8923	0.8328			0.004	No	0.904	0.904
Betaine	Time (h)	Comparison	Mean difference	Significant?	q value	P value		Time (h)	Mean difference	Significant?	q value	P value		Time (h)	Mean difference	Significant?	q value	P value		Time (h)	Mean difference	Significant?	q value	P value
	3	ST(Blank) vs control (Blank)	-0.02721	Yes	0.0479	0.0223		5	-0.02726	No	0.0663	0.0221		7	-0.02512	No	0.0984	0.0342		24	-0.02949	No	0.0513	0.0137
		ST (Blank) vs LC (Blank)	-0.002467	No	0.8314	0.8314			0.00078	No	0.9738	0.9463			-0.007198	No	0.6175	0.5352			-0.004662	No	0.7367	0.6876
		ST (Blank) vs Control (kyn)	-0.01481	No	0.3073	0.2049			-0.009839	No	0.4968	0.3974			-0.01159	No	0.4358	0.3196			-0.01375	No	0.3255	0.2387
		ST (Blank) vs ST (kyn)	0.03419	Yes	0.0175	0.0047			0.01916	No	0.2286	0.1029			0.02441	No	0.0984	0.0393			0.02125	No	0.1529	0.0713
		ST (Blankk) vs LC (kyn)	0.00519	No	0.7012	0.6545			0.001161	No	0.9738	0.9202			0.002411	No	0.8352	0.8352			0.003251	No	0.7791	0.7791
		Control (Blank) vs LC (Blank)	0.02474	No	0.0692	0.0369			0.02804	No	0.0663	0.0187			0.01792	No	0.2372	0.1265			0.02483	No	0.0905	0.0362
		Control (Blank) vs Control (kyn)	0.0124	No	0.3618	0.2875			0.01742	No	0.2286	0.1371			0.01353	No	0.3693	0.2462			0.01574	No	0.2673	0.1782
		Control (Blank) vs ST (kyn)	0.0614	Yes	<0,0001	<0,0001			0.04642	Yes	0.003	0.0002			0.04953	Yes	0.0013	<0,0001			0.05074	Yes	0.0009	<0,0001
		Control (Blank) vs LC (kyn)	0.0324	Yes	0.0214	0.0071			0.02842	No	0.0663	0.0173			0.02753	No	0.0783	0.0209			0.03274	Yes	0.0329	0.0066
		LC (Blank) vs Control (kyn)	-0.01234	No	0.3618	0.2895			-0.01062	No	0.4928	0.3614			-0.004391	No	0.7552	0.7048			-0.009087	No	0.5428	0.4342
		LC (Blank) vs ST (kyn)	0.03666	Yes	0.0129	0.0026			0.01838	No	0.2286	0.1172			0.03161	Yes	0.0427	0.0085			0.02591	No	0.0875	0.0292
		LC (Blank) vs LC (kyn)	0.007657	No	0.588	0.5096			0.000381	No	0.9738	0.9738			0.009609	No	0.5106	0.4085			0.007913	No	0.5718	0.4956
		Control (kyn) vs ST (kyn)	0.049	Yes	0.0007	<0,0001			0.029	No	0.0663	0.0152			0.036	Yes	0.0227	0.003			0.035	Yes	0.0289	0.0039
		Control (kyn) vs LC (kyn)	0.02	No	0.1484	0.089			0.011	No	0.4928	0.3446			0.014	No	0.3693	0.2303			0.017	No	0.2444	0.1467
		ST (kyn) vs LC (kyn)	-0.029	Yes	0.0381	0.0152			-0.018	No	0.2286	0.1248			-0.022	No	0.1333	0.0622			-0.018	No	0.2341	0.1248
Cadaverine	Time (h)	Comparison	Mean difference	Significant?	q value	P value		Time (h)	Mean difference	Significant?	q value	P value		Time (h)	Mean difference	Significant?	q value	P value		Time (h)	Mean difference	Significant?	q value	P value
	3	ST(Blank) vs control (Blank)	0.000151	No	>0,9999	0.9963		5	0.05246	No	0.3421	0.114		7	0.01061	No	0.7996	0.7463		24	-0.000527	No	0.9872	0.9872
		ST (Blank) vs LC (Blank)	0.000151	No	>0,9999	0.9963			0.01374	No	0.832	0.6753			-0.02336	No	0.7157	0.4771			-0.008584	No	0.9298	0.7934
		ST (Blank) vs Control (kyn)	0.000151	No	>0,9999	0.9963			0.01304	No	0.832	0.6908			0.01226	No	0.7996	0.7086			0.01869	No	0.7761	0.5692
		ST (Blank) vs ST (kyn)	0.000151	No	>0,9999	0.9963			0.02304	No	0.7245	0.483			0.02526	No	0.7157	0.4422			0.02169	No	0.7761	0.509
		ST (Blankk) vs LC (kyn)	0.000151	No	>0,9999	0.9963			0.09604	No	0.0742	0.0049			0.07326	No	0.2193	0.0292			0.07369	No	0.1418	0.0284
		Control (Blank) vs LC (Blank)	0	No	>0,9999	>0,9999			-0.03873	No	0.4512	0.2406			-0.03396	No	0.5675	0.3026			-0.008057	No	0.9298	0.8058
		Control (Blank) vs Control (kyn)	0	No	>0,9999	>0,9999			-0.03942	No	0.4512	0.2324			0.00165	No	0.9598	0.9598			0.01921	No	0.7761	0.5583
		Control (Blank) vs ST (kyn)	0	No	>0,9999	>0,9999			-0.02942	No	0.6187	0.3712			0.01465	No	0.7996	0.6551			0.02221	No	0.7761	0.4989
		Control (Blank) vs LC (kyn)	0	No	>0,9999	>0,9999			0.04358	No	0.4512	0.1875			0.06265	No	0.2527	0.0605			0.07421	No	0.1418	0.0273
		LC (Blank) vs Control (kyn)	0	No	>0,9999	>0,9999			-0.000695	No	0.9831	0.9831			0.03561	No	0.5675	0.28			0.02727	No	0.7761	0.407
		LC (Blank) vs ST (kyn)	0	No	>0,9999	>0,9999			0.009305	No	0.832	0.7765			0.04861	No	0.3684	0.1424			0.03027	No	0.7761	0.3577
		LC (Blank) vs LC (kyn)	0	No	>0,9999	>0,9999			0.08231	No	0.0746	0.0149			0.09661	No	0.0707	0.0047			0.08227	No	0.1418	0.015
		Control (kyn) vs ST (kyn)	0	No	>0,9999	>0,9999			0.01	No	0.832	0.7603			0.013	No	0.7996	0.6918			0.003	No	0.9872	0.927
		Control (kyn) vs LC (kyn)	0	No	>0,9999	>0,9999			0.083	No	0.0746	0.0141			0.061	No	0.2527	0.0674			0.055	No	0.3516	0.098
		ST (kyn) vs LC (kyn)	0	No	>0,9999	>0,9999			0.073	No	0.1117	0.0298			0.048	No	0.3684	0.1474			0.052	No	0.3516	0.1172
Gluconolactone/gluconate	Time (h)	Comparison	Mean difference	Significant?	q value	P value		Time (h)	Mean difference	Significant?	q value	P value		Time (h)	Mean difference	Significant?	q value	P value		Time (h)	Mean difference	Significant?	q value	P value
	3	ST(Blank) vs control (Blank)	-0.0281	No	0.0527	0.0176		5	-0.005267	No	>0,9999	0.6469		7	0	No	>0,9999	>0,9999		24	0	No	>0,9999	>0,9999
		ST (Blank) vs LC (Blank)	0.007278	No	0.6589	0.5272			-0.003609	No	>0,9999	0.7535			0	No	>0,9999	>0,9999			0	No	>0,9999	>0,9999
		ST (Blank) vs Control (kyn)	-0.0223	No	0.1218	0.0568			0	No	>0,9999	>0,9999			0	No	>0,9999	>0,9999			0	No	>0,9999	>0,9999
		ST (Blank) vs ST (kyn)	0.008702	No	0.6137	0.45			-0.002	No	>0,9999	0.8618			0	No	>0,9999	>0,9999			0	No	>0,9999	>0,9999
		ST (Blankk) vs LC (kyn)	-0.002298	No	0.9013	0.8414			-0.003	No	>0,9999	0.794			0	No	>0,9999	>0,9999			0	No	>0,9999	>0,9999
		Control (Blank) vs LC (Blank)	0.03538	Yes	0.0245	0.0033			0.001658	No	>0,9999	0.8852			0	No	>0,9999	>0,9999			0	No	>0,9999	>0,9999
		Control (Blank) vs Control (kyn)	0.005802	No	0.7084	0.6139			0.005267	No	>0,9999	0.6469			0	No	>0,9999	>0,9999			0	No	>0,9999	>0,9999
		Control (Blank) vs ST (kyn)	0.0368	Yes	0.0245	0.0023			0.003267	No	>0,9999	0.7762			0	No	>0,9999	>0,9999			0	No	>0,9999	>0,9999
		Control (Blank) vs LC (kyn)	0.0258	No	0.0713	0.0285			0.002267	No	>0,9999	0.8436			0	No	>0,9999	>0,9999			0	No	>0,9999	>0,9999
		LC (Blank) vs Control (kyn)	-0.02958	Yes	0.0477	0.0127			0.003609	No	>0,9999	0.7535			0	No	>0,9999	>0,9999			0	No	>0,9999	>0,9999
		LC (Blank) vs ST (kyn)	0.001424	No	0.9013	0.9013			0.001609	No	>0,9999	0.8886			0	No	>0,9999	>0,9999			0	No	>0,9999	>0,9999
		LC (Blank) vs LC (kyn)	-0.009576	No	0.6092	0.4061			0.000609	No	>0,9999	0.9577			0	No	>0,9999	>0,9999			0	No	>0,9999	>0,9999
		Control (kyn) vs ST (kyn)	0.031	Yes	0.0461	0.0092			-0.002	No	>0,9999	0.8618			0	No	>0,9999	>0,9999			0	No	>0,9999	>0,9999
		Control (kyn) vs LC (kyn)	0.02	No	0.1621	0.0864			-0.003	No	>0,9999	0.794			0	No	>0,9999	>0,9999			0	No	>0,9999	>0,9999
		ST (kyn) vs LC (kyn)	-0.011	No	0.5675	0.3405			-0.001	No	>0,9999	0.9306			0	No	>0,9999	>0,9999			0	No	>0,9999	>0,9999
Glutamate	Time (h)	Comparison	Mean difference	Significant?	q value	P value		Time (h)	Mean difference	Significant?	q value	P value		Time (h)	Mean difference	Significant?	q value	P value		Time (h)	Mean difference	Significant?	q value	P value
	3	ST(Blank) vs control (Blank)	0.003684	No	0.8377	0.6199		5	0.01163	No	0.6073	0.1215		7	0.007283	No	0.4929	0.3286		24	0	No	>0,9999	>0,9999
		ST (Blank) vs LC (Blank)	-0.003098	No	0.8377	0.6765			0.007406	No	0.7447	0.3206			0.01635	No	0.3146	0.0314			0	No	>0,9999	>0,9999
		ST (Blank) vs Control (kyn)	0.002601	No	0.8377	0.726			0.008748	No	0.7447	0.2416			0.006421	No	0.5298	0.3885			0	No	>0,9999	>0,9999
		ST (Blank) vs ST (kyn)	0.0166	No	0.2181	0.0291			0.01575	No	0.5694	0.038			0.007421	No	0.4929	0.3196			-0.001	No	>0,9999	0.8928
		ST (Blankk) vs LC (kyn)	0.005601	No	0.7525	0.4515			0.01275	No	0.6073	0.0905			0.01542	No	0.3146	0.0419			-0.001	No	>0,9999	0.8928
		Control (Blank) vs LC (Blank)	-0.006782	No	0.7525	0.3626			-0.004227	No	0.8048	0.5694			0.00907	No	0.4929	0.225			0	No	>0,9999	>0,9999
		Control (Blank) vs Control (kyn)	-0.001083	No	0.8839	0.8839			-0.002885	No	0.8048	0.6975			-0.000862	No	0.9723	0.9075			0	No	>0,9999	>0,9999
		Control (Blank) vs ST (kyn)	0.01292	No	0.324	0.0864			0.004115	No	0.8048	0.5797			0.000138	No	0.9852	0.9852			-0.001	No	>0,9999	0.8928
		Control (Blank) vs LC (kyn)	0.001917	No	0.853	0.7961			0.001115	No	0.8805	0.8805			0.008138	No	0.4929	0.2756			-0.001	No	>0,9999	0.8928
		LC (Blank) vs Control (kyn)	0.005699	No	0.7525	0.4437			0.001342	No	0.8805	0.8564			-0.009932	No	0.4929	0.1846			0	No	>0,9999	>0,9999
		LC (Blank) vs ST (kyn)	0.0197	No	0.1549	0.0103			0.008342	No	0.7447	0.2639			-0.008932	No	0.4929	0.232			-0.001	No	>0,9999	0.8928
		LC (Blank) vs LC (kyn)	0.008699	No	0.6106	0.2442			0.005342	No	0.8048	0.4726			-0.0009321	No	0.9723	0.9			-0.001	No	>0,9999	0.8928
		Control (kyn) vs ST (kyn)	0.014	No	0.319	0.0638			0.007	No	0.7447	0.3475			0.001	No	0.9723	0.8928			-0.001	No	>0,9999	0.8928
		Control (kyn) vs LC (kyn)	0.003	No	0.8377	0.6861			0.004	No	0.8048	0.5903			0.009	No	0.4929	0.2285			-0.001	No	>0,9999	0.8928
		ST (kyn) vs LC (kyn)	-0.011	No	0.4277	0.1426			-0.003	No	0.8048	0.6861			0.008	No	0.4929	0.2837			0	No	>0,9999	>0,9999
Indole	Time (h)	Comparison	Mean difference	Significant?	q value	P value		Time (h)	Mean difference	Significant?	q value	P value		Time (h)	Mean difference	Significant?	q value	P value		Time (h)	Mean difference	Significant?	q value	P value
	3	ST(Blank) vs control (Blank)	0	No	>0,9999	>0,9999		5	0.001691	No	>0,9999	0.6307		7	0.001162	No	0.855	0.741		24	-0.000911	No	0.9267	0.7955
		ST (Blank) vs LC (Blank)	0	No	>0,9999	>0,9999			0.002544	No	>0,9999	0.4703			0.000595	No	0.8718	0.8656			0.004475	No	0.2817	0.2066
		ST (Blank) vs Control (kyn)	0	No	>0,9999	>0,9999			0.002544	No	>0,9999	0.4703			-0.001511	No	0.8343	0.6675			0.005073	No	0.2298	0.1532
		ST (Blank) vs ST (kyn)	0	No	>0,9999	>0,9999			0.001544	No	>0,9999	0.6607			0.009489	No	0.0533	0.0092			0.005073	No	0.2298	0.1532
		ST (Blankk) vs LC (kyn)	0	No	>0,9999	>0,9999			0.002544	No	>0,9999	0.4703			0.007489	No	0.0931	0.0373			0.01307	Yes	0.0037	0.0005
		Control (Blank) vs LC (Blank)	0	No	>0,9999	>0,9999			0.000853	No	>0,9999	0.8082			-0.000567	No	0.8718	0.8718			0.005386	No	0.2298	0.1299
		Control (Blank) vs Control (kyn)	0	No	>0,9999	>0,9999			0.000853	No	>0,9999	0.8082			-0.002673	No	0.747	0.4482			0.005984	No	0.2001	0.0934
		Control (Blank) vs ST (kyn)	0	No	>0,9999	>0,9999			-0.000147	No	>0,9999	0.9666			0.008327	No	0.0637	0.0212			0.005984	No	0.2001	0.0934
		Control (Blank) vs LC (kyn)	0	No	>0,9999	>0,9999			0.000853	No	>0,9999	0.8082			0.006327	No	0.1435	0.0765			0.01398	Yes	0.0033	0.0002
		LC (Blank) vs Control (kyn)	0	No	>0,9999	>0,9999			0	No	>0,9999	>0,9999			-0.002106	No	0.7771	0.5497			0.000598	No	0.9267	0.8649
		LC (Blank) vs ST (kyn)	0	No	>0,9999	>0,9999			-0.001	No	>0,9999	0.776			0.008894	No	0.0533	0.0142			0.000598	No	0.9267	0.8649
		LC (Blank) vs LC (kyn)	0	No	>0,9999	>0,9999			0	No	>0,9999	>0,9999			0.006894	No	0.1165	0.0544			0.008598	No	0.0796	0.0176
		Control (kyn) vs ST (kyn)	0	No	>0,9999	>0,9999			-0.001	No	>0,9999	0.776			0.011	Yes	0.0425	0.0028			0	No	>0,9999	>0,9999
		Control (kyn) vs LC (kyn)	0	No	>0,9999	>0,9999			0	No	>0,9999	>0,9999			0.009	No	0.0533	0.0132			0.008	No	0.0796	0.0265
		ST (kyn) vs LC (kyn)	0	No	>0,9999	>0,9999			0.001	No	>0,9999	0.776			-0.002	No	0.7771	0.5699			0.008	No	0.0796	0.0265
Isoleucine	Time (h)	Comparison	Mean difference	Significant?	q value	P value		Time (h)	Mean difference	Significant?	q value	P value		Time (h)	Mean difference	Significant?	q value	P value		Time (h)	Mean difference	Significant?	q value	P value
	3	ST(Blank) vs control (Blank)	-0.0386	Yes	0.0048	0.0019		5	-0.03555	Yes	0.0093	0.004		7	-0.02888	Yes	0.0334	0.0178		24	-0.03121	Yes	0.0271	0.0108
		ST (Blank) vs LC (Blank)	-0.07568	Yes	<0,0001	<0,0001			-0.0523	Yes	0.0002	<0,0001			-0.0415	Yes	0.0028	0.0009			-0.02905	Yes	0.0369	0.0172
		ST (Blank) vs Control (kyn)	-0.01551	No	0.2236	0.1938			-0.01376	No	0.2763	0.2481			-0.008133	No	0.493	0.493			-0.0117	No	0.3754	0.3254
		ST (Blank) vs ST (kyn)	0.02249	No	0.0776	0.0621			0.01724	No	0.2015	0.1496			0.02687	Yes	0.0449	0.0269			0.0223	No	0.1203	0.0642
		ST (Blankk) vs LC (kyn)	-0.008893	No	0.4861	0.4537			-0.000283	No	0.9809	0.9809			0.01584	No	0.2311	0.1848			0.005023	No	0.7195	0.6715
		Control (Blank) vs LC (Blank)	-0.03708	Yes	0.0053	0.0028			-0.01675	No	0.2015	0.1612			-0.01261	No	0.3338	0.2893			0.002166	No	0.8548	0.8548
		Control (Blank) vs Control (kyn)	0.02309	No	0.0759	0.0557			0.02178	No	0.1173	0.0704			0.02075	No	0.115	0.0843			0.01952	No	0.1731	0.1039
		Control (Blank) vs ST (kyn)	0.06109	Yes	<0,0001	<0,0001			0.05278	Yes	0.0002	<0,0001			0.05575	Yes	<0,0001	<0,0001			0.05352	Yes	0.0005	<0,0001
		Control (Blank) vs LC (kyn)	0.02971	Yes	0.0225	0.015			0.03526	Yes	0.0093	0.0043			0.04472	Yes	0.0015	0.0004			0.03624	Yes	0.0172	0.0034
		LC (Blank) vs Control (kyn)	0.06017	Yes	<0,0001	<0,0001			0.03854	Yes	0.0059	0.002			0.03336	Yes	0.0144	0.0067			0.01735	No	0.2025	0.1471
		LC (Blank) vs ST (kyn)	0.09817	Yes	<0,0001	<0,0001			0.06954	Yes	<0,0001	<0,0001			0.06836	Yes	<0,0001	<0,0001			0.05135	Yes	0.0005	<0,0001
		LC (Blank) vs LC (kyn)	0.06679	Yes	<0,0001	<0,0001			0.05202	Yes	0.0002	<0,0001			0.05733	Yes	<0,0001	<0,0001			0.03407	Yes	0.0174	0.0057
		Control (kyn) vs ST (kyn)	0.038	Yes	0.0048	0.0022			0.031	Yes	0.0213	0.0113			0.035	Yes	0.0115	0.0046			0.034	Yes	0.0174	0.0058
		Control (kyn) vs LC (kyn)	0.00662	No	0.5765	0.5765			0.01348	No	0.2763	0.2578			0.02397	No	0.0709	0.0473			0.01672	No	0.2025	0.162
		ST (kyn) vs LC (kyn)	-0.03138	Yes	0.0174	0.0104			-0.01752	No	0.2015	0.1432			-0.01103	No	0.3787	0.3535			-0.01728	No	0.2025	0.1487
Methanol	Time (h)	Comparison	Mean difference	Significant?	q value	P value		Time (h)	Mean difference	Significant?	q value	P value		Time (h)	Mean difference	Significant?	q value	P value		Time (h)	Mean difference	Significant?	q value	P value
	3	ST(Blank) vs control (Blank)	0.000239	No	0.9979	0.973		5	0.000456	No	0.9588	0.9486		7	0.000353	No	0.9712	0.9602		24	0.000278	No	0.9745	0.9686
		ST (Blank) vs LC (Blank)	-0.005518	No	0.8186	0.4366			-0.01302	No	0.1475	0.0704			-0.03589	Yes	<0,0001	<0,0001			-0.02757	Yes	0.0012	0.0003
		ST (Blank) vs Control (kyn)	1.9e-05	No	0.9979	0.9979			-0.000379	No	0.9588	0.9573			-0.000255	No	0.9712	0.9712			-0.000226	No	0.9745	0.9745
		ST (Blank) vs ST (kyn)	-0.003481	No	0.8494	0.6229			0.000821	No	0.9588	0.9076			0.000745	No	0.9712	0.9161			0.000674	No	0.9745	0.9241
		ST (Blankk) vs LC (kyn)	-0.01148	No	0.5458	0.1092			-0.01918	Yes	0.0384	0.0089			-0.01126	No	0.2073	0.1161			-0.009326	No	0.3366	0.1911
		Control (Blank) vs LC (Blank)	-0.005757	No	0.8186	0.4171			-0.01347	No	0.1475	0.0614			-0.03624	Yes	<0,0001	<0,0001			-0.02785	Yes	0.0012	0.0002
		Control (Blank) vs Control (kyn)	-0.00022	No	0.9979	0.9752			-0.000835	No	0.9588	0.906			-0.000608	No	0.9712	0.9315			-0.000504	No	0.9745	0.9432
		Control (Blank) vs ST (kyn)	-0.00372	No	0.8494	0.5993			0.000365	No	0.9588	0.9588			0.000392	No	0.9712	0.9558			0.000396	No	0.9745	0.9553
		Control (Blank) vs LC (kyn)	-0.01172	No	0.5458	0.1022			-0.01964	Yes	0.0384	0.0075			-0.01161	No	0.2073	0.1054			-0.009604	No	0.3366	0.1785
		LC (Blank) vs Control (kyn)	0.005537	No	0.8186	0.435			0.01264	No	0.1475	0.0786			0.03563	Yes	<0,0001	<0,0001			0.02735	Yes	0.0012	0.0003
		LC (Blank) vs ST (kyn)	0.002037	No	0.9667	0.7734			0.01384	No	0.1475	0.0549			0.03663	Yes	<0,0001	<0,0001			0.02825	Yes	0.0012	0.0002
		LC (Blank) vs LC (kyn)	-0.005963	No	0.8186	0.4008			-0.006161	No	0.6424	0.3854			0.02463	Yes	0.003	0.001			0.01825	Yes	0.0376	0.0125
		Control (kyn) vs ST (kyn)	-0.0035	No	0.8494	0.621			0.0012	No	0.9588	0.8652			0.001	No	0.9712	0.8875			0.0009	No	0.9745	0.8987
		Control (kyn) vs LC (kyn)	-0.0115	No	0.5458	0.1086			-0.0188	Yes	0.0384	0.0102			-0.011	No	0.2073	0.1244			-0.0091	No	0.3366	0.2019
		ST (kyn) vs LC (kyn)	-0.008	No	0.8186	0.261			-0.02	Yes	0.0384	0.0065			-0.012	No	0.2073	0.0945			-0.01	No	0.3366	0.1616
Phenylalanine	Time (h)	Comparison	Mean difference	Significant?	q value	P value		Time (h)	Mean difference	Significant?	q value	P value		Time (h)	Mean difference	Significant?	q value	P value		Time (h)	Mean difference	Significant?	q value	P value
	3	ST(Blank) vs control (Blank)	-0.01582	No	0.2289	0.1373		5	-0.01793	No	0.1998	0.0932		7	-0.01062	No	0.4212	0.3158		24	-0.006185	No	0.6433	0.5575
		ST (Blank) vs LC (Blank)	0.004591	No	0.7104	0.6631			0.008216	No	0.5457	0.4366			0.01168	No	0.4096	0.2701			0.01864	No	0.1745	0.0814
		ST (Blank) vs Control (kyn)	0.01137	No	0.3862	0.2832			0.0102	No	0.457	0.3351			0.01161	No	0.4096	0.2731			0.01613	No	0.2437	0.13
		ST (Blank) vs ST (kyn)	0.03355	Yes	0.0181	0.0024			0.02688	Yes	0.048	0.0134			0.02826	Yes	0.0479	0.0096			0.02324	No	0.0936	0.0312
		ST (Blankk) vs LC (kyn)	0.01255	No	0.3552	0.2368			0.01288	No	0.3373	0.2249			0.02126	No	0.1197	0.0479			0.03024	Yes	0.0357	0.0058
		Control (Blank) vs LC (Blank)	0.02041	No	0.1071	0.0571			0.02615	Yes	0.048	0.016			0.0223	No	0.117	0.0384			0.02482	No	0.0819	0.0218
		Control (Blank) vs Control (kyn)	0.02719	Yes	0.0374	0.0125			0.02813	Yes	0.048	0.0099			0.02223	No	0.117	0.039			0.02232	No	0.0956	0.0382
		Control (Blank) vs ST (kyn)	0.04937	Yes	0.0003	<0,0001			0.04481	Yes	0.0013	<0,0001			0.03888	Yes	0.008	0.0005			0.02943	Yes	0.0357	0.0071
		Control (Blank) vs LC (kyn)	0.02837	Yes	0.035	0.0093			0.03081	Yes	0.0375	0.005			0.03188	Yes	0.0284	0.0038			0.03643	Yes	0.0162	0.0011
		LC (Blank) vs Control (kyn)	0.006774	No	0.6009	0.5208			0.00198	No	0.8508	0.8508			-7.3e-05	No	0.9945	0.9945			-0.002505	No	0.812	0.812
		LC (Blank) vs ST (kyn)	0.02895	Yes	0.035	0.0081			0.01866	No	0.1998	0.0811			0.01658	No	0.225	0.12			0.004605	No	0.7094	0.6621
		LC (Blank) vs LC (kyn)	0.007954	No	0.564	0.4512			0.00466	No	0.7596	0.6583			0.009577	No	0.4212	0.365			0.01161	No	0.4099	0.2733
		Control (kyn) vs ST (kyn)	0.02218	No	0.0984	0.0394			0.01668	No	0.2208	0.1178			0.01665	No	0.225	0.1184			0.00711	No	0.6338	0.5004
		Control (kyn) vs LC (kyn)	0.00118	No	0.9108	0.9108			0.00268	No	0.8508	0.7991			0.00965	No	0.4212	0.3614			0.01411	No	0.307	0.1842
		ST (kyn) vs LC (kyn)	-0.021	No	0.1071	0.0506			-0.014	No	0.3126	0.1876			-0.007	No	0.5433	0.507			0.007	No	0.6338	0.507
Proline	Time (h)	Comparison	Mean difference	Significant?	q value	P value		Time (h)	Mean difference	Significant?	q value	P value		Time (h)	Mean difference	Significant?	q value	P value		Time (h)	Mean difference	Significant?	q value	P value
	3	ST(Blank) vs control (Blank)	-0.00726	No	0.16	0.0174		5	-0.006152	No	0.6325	0.0422		7	-0.001697	No	0.8503	0.5674		24	0	No	>0,9999	>0,9999
		ST (Blank) vs LC (Blank)	-0.00466	No	0.3009	0.1204			-0.003476	No	0.732	0.244			0.001784	No	0.8503	0.5478			0	No	>0,9999	>0,9999
		ST (Blank) vs Control (kyn)	-0.004906	No	0.3009	0.1025			-0.003868	No	0.732	0.1956			0.000138	No	0.9628	0.9628			0	No	>0,9999	>0,9999
		ST (Blank) vs ST (kyn)	-0.000246	No	0.9338	0.9338			-0.002078	No	0.7354	0.4841			-0.001222	No	0.8503	0.6802			0	No	>0,9999	>0,9999
		ST (Blankk) vs LC (kyn)	-0.002246	No	0.5621	0.4497			-0.002078	No	0.7354	0.4841			0.002778	No	0.8503	0.3506			-0.001	No	>0,9999	0.7358
		Control (Blank) vs LC (Blank)	0.0026	No	0.5621	0.382			0.002676	No	0.7354	0.3684			0.003481	No	0.8503	0.2433			0	No	>0,9999	>0,9999
		Control (Blank) vs Control (kyn)	0.002354	No	0.5621	0.4283			0.002284	No	0.7354	0.4421			0.001835	No	0.8503	0.5364			0	No	>0,9999	>0,9999
		Control (Blank) vs ST (kyn)	0.007014	No	0.16	0.0213			0.004074	No	0.732	0.1732			0.000475	No	0.935	0.8726			0	No	>0,9999	>0,9999
		Control (Blank) vs LC (kyn)	0.005014	No	0.3009	0.0953			0.004074	No	0.732	0.1732			0.004475	No	0.8503	0.1354			-0.001	No	>0,9999	0.7358
		LC (Blank) vs Control (kyn)	-0.000246	No	0.9338	0.9338			-0.000392	No	0.9586	0.8947			-0.001646	No	0.8503	0.5791			0	No	>0,9999	>0,9999
		LC (Blank) vs ST (kyn)	0.004414	No	0.3016	0.1407			0.001398	No	0.7354	0.6374			-0.003006	No	0.8503	0.3128			0	No	>0,9999	>0,9999
		LC (Blank) vs LC (kyn)	0.002414	No	0.5621	0.4167			0.001398	No	0.7354	0.6374			0.000994	No	0.8508	0.7374			-0.001	No	>0,9999	0.7358
		Control (kyn) vs ST (kyn)	0.00466	No	0.3009	0.1204			0.00179	No	0.7354	0.5464			-0.00136	No	0.8503	0.6465			0	No	>0,9999	>0,9999
		Control (kyn) vs LC (kyn)	0.00266	No	0.5621	0.3712			0.00179	No	0.7354	0.5464			0.00264	No	0.8503	0.3748			-0.001	No	>0,9999	0.7358
		ST (kyn) vs LC (kyn)	-0.002	No	0.5776	0.5006			0	No	>0,9999	>0,9999			0.004	No	0.8503	0.181			-0.001	No	>0,9999	0.7358
Glycerol	Time (h)	Comparison	Mean difference	Significant?	q value	P value		Time (h)	Mean difference	Significant?	q value	P value		Time (h)	Mean difference	Significant?	q value	P value		Time (h)	Mean difference	Significant?	q value	P value
	3	ST(Blank) vs control (Blank)	-0.007519	No	0.1738	0.0579		5	-0.002442	No	0.8287	0.5311		7	0	No	>0,9999	>0,9999		24	0	No	>0,9999	>0,9999
		ST (Blank) vs LC (Blank)	0.004534	No	0.3708	0.2472			-0.000914	No	0.8725	0.8143			0	No	>0,9999	>0,9999			0	No	>0,9999	>0,9999
		ST (Blank) vs Control (kyn)	0.001556	No	0.6895	0.6895			0.002268	No	0.8287	0.5606			0	No	>0,9999	>0,9999			0	No	>0,9999	>0,9999
		ST (Blank) vs ST (kyn)	-0.002094	No	0.6332	0.591			-0.004732	No	0.8287	0.2275			0	No	>0,9999	>0,9999			0	No	>0,9999	>0,9999
		ST (Blankk) vs LC (kyn)	0.006906	No	0.1999	0.0807			0.000268	No	0.9451	0.9451			0	No	>0,9999	>0,9999			0	No	>0,9999	>0,9999
		Control (Blank) vs LC (Blank)	0.01205	Yes	0.0233	0.0031			0.001528	No	0.8684	0.6948			0	No	>0,9999	>0,9999			0	No	>0,9999	>0,9999
		Control (Blank) vs Control (kyn)	0.009075	No	0.0912	0.0232			0.00471	No	0.8287	0.2296			0	No	>0,9999	>0,9999			0	No	>0,9999	>0,9999
		Control (Blank) vs ST (kyn)	0.005425	No	0.2888	0.1675			-0.00229	No	0.8287	0.5569			0	No	>0,9999	>0,9999			0	No	>0,9999	>0,9999
		Control (Blank) vs LC (kyn)	0.01443	Yes	0.0077	0.0005			0.00271	No	0.8287	0.4872			0	No	>0,9999	>0,9999			0	No	>0,9999	>0,9999
		LC (Blank) vs Control (kyn)	-0.002978	No	0.5568	0.4454			0.003182	No	0.8287	0.4151			0	No	>0,9999	>0,9999			0	No	>0,9999	>0,9999
		LC (Blank) vs ST (kyn)	-0.006628	No	0.1999	0.0933			-0.003818	No	0.8287	0.3289			0	No	>0,9999	>0,9999			0	No	>0,9999	>0,9999
		LC (Blank) vs LC (kyn)	0.002372	No	0.6264	0.5429			0.001182	No	0.8725	0.7614			0	No	>0,9999	>0,9999			0	No	>0,9999	>0,9999
		Control (kyn) vs ST (kyn)	-0.00365	No	0.4778	0.3504			-0.007	No	0.8287	0.0768			0	No	>0,9999	>0,9999			0	No	>0,9999	>0,9999
		Control (kyn) vs LC (kyn)	0.00535	No	0.2888	0.1733			-0.002	No	0.8287	0.6077			0	No	>0,9999	>0,9999			0	No	>0,9999	>0,9999
		ST (kyn) vs LC (kyn)	0.009	No	0.0912	0.0243			0.005	No	0.8287	0.2026			0	No	>0,9999	>0,9999			0	No	>0,9999	>0,9999
2-oxoisocarproate	Time (h)	Comparison	Mean difference	Significant?	q value	P value		Time (h)	Mean difference	Significant?	q value	P value		Time (h)	Mean difference	Significant?	q value	P value		Time (h)	Mean difference	Significant?	q value	P value
	3	ST(Blank) vs control (Blank)	-0.001775	No	0.6838	0.4103		5	-0.001247	No	0.7667	0.5623		7	-0.000496	No	0.9765	0.8174		24	-7e-05	No	0.974	0.974
		ST (Blank) vs LC (Blank)	-0.00036	No	0.9544	0.8669			1.9e-05	No	0.9929	0.9929			7.27e-05	No	0.9765	0.973			0.001467	No	0.9324	0.4957
		ST (Blank) vs Control (kyn)	-0.001835	No	0.6838	0.3948			-0.002123	No	0.6974	0.3255			-0.001324	No	0.9765	0.5385			0.000351	No	0.9324	0.8702
		ST (Blank) vs ST (kyn)	0.000295	No	0.9544	0.8908			0.000467	No	0.8945	0.8279			0.000136	No	0.9765	0.9495			0.000911	No	0.9324	0.6718
		ST (Blankk) vs LC (kyn)	-0.005705	No	0.0775	0.0103			-0.003533	No	0.524	0.1048			-0.001864	No	0.9765	0.3874			0.002911	No	0.9324	0.1795
		Control (Blank) vs LC (Blank)	0.001415	No	0.6969	0.511			0.001266	No	0.7667	0.5563			0.0005687	No	0.9765	0.7913			0.001537	No	0.9324	0.4755
		Control (Blank) vs Control (kyn)	-6e-05	No	0.9777	0.9777			-0.000876	No	0.8546	0.6837			-0.000828	No	0.9765	0.7001			0.000421	No	0.9324	0.8447
		Control (Blank) vs ST (kyn)	0.00207	No	0.6838	0.3376			0.001714	No	0.7667	0.4265			0.000632	No	0.9765	0.7687			0.000981	No	0.9324	0.6483
		Control (Blank) vs LC (kyn)	-0.00393	No	0.2292	0.0721			-0.002286	No	0.6974	0.2901			-0.001368	No	0.9765	0.5251			0.002981	No	0.9324	0.1694
		LC (Blank) vs Control (kyn)	-0.001475	No	0.6969	0.4934			-0.002142	No	0.6974	0.3212			-0.001397	No	0.9765	0.5165			-0.001116	No	0.9324	0.6039
		LC (Blank) vs ST (kyn)	0.000655	No	0.9507	0.7605			0.000448	No	0.8945	0.8348			6.33e-05	No	0.9765	0.9765			-0.000556	No	0.9324	0.7958
		LC (Blank) vs LC (kyn)	-0.005345	No	0.0792	0.0158			-0.003552	No	0.524	0.103			-0.001937	No	0.9765	0.3693			0.001444	No	0.9324	0.5025
		Control (kyn) vs ST (kyn)	0.00213	No	0.6838	0.3239			0.00259	No	0.6974	0.2314			0.00146	No	0.9765	0.4978			0.00056	No	0.9324	0.7944
		Control (kyn) vs LC (kyn)	-0.00387	No	0.2292	0.0764			-0.00141	No	0.7667	0.5125			-0.00054	No	0.9765	0.8016			0.00256	No	0.9324	0.2368
		ST (kyn) vs LC (kyn)	-0.006	No	0.0775	0.0072			-0.004	No	0.524	0.0673			-0.002	No	0.9765	0.354			0.002	No	0.9324	0.354
Trehalose	Time (h)	Comparison	Mean difference	Significant?	q value	P value		Time (h)	Mean difference	Significant?	q value	P value		Time (h)	Mean difference	Significant?	q value	P value		Time (h)	Mean difference	Significant?	q value	P value
	3	ST(Blank) vs control (Blank)	-0.02825	No	0.0828	0.0386		5	0	No	>0,9999	>0,9999		7	0	No	>0,9999	>0,9999		24	0	No	>0,9999	>0,9999
		ST (Blank) vs LC (Blank)	-0.02929	No	0.0807	0.0323			-0.006305	No	>0,9999	0.6372			0	No	>0,9999	>0,9999			0	No	>0,9999	>0,9999
		ST (Blank) vs Control (kyn)	-0.01074	No	0.4877	0.4226			0	No	>0,9999	>0,9999			0	No	>0,9999	>0,9999			0	No	>0,9999	>0,9999
		ST (Blank) vs ST (kyn)	0.004066	No	0.8152	0.7609			0	No	>0,9999	>0,9999			0	No	>0,9999	>0,9999			0	No	>0,9999	>0,9999
		ST (Blankk) vs LC (kyn)	-0.04493	Yes	0.0108	0.0014			0	No	>0,9999	>0,9999			0	No	>0,9999	>0,9999			0	No	>0,9999	>0,9999
		Control (Blank) vs LC (Blank)	-0.001041	No	0.9379	0.9379			-0.006305	No	>0,9999	0.6372			0	No	>0,9999	>0,9999			0	No	>0,9999	>0,9999
		Control (Blank) vs Control (kyn)	0.01751	No	0.3229	0.1938			0	No	>0,9999	>0,9999			0	No	>0,9999	>0,9999			0	No	>0,9999	>0,9999
		Control (Blank) vs ST (kyn)	0.03232	No	0.0563	0.0188			0	No	>0,9999	>0,9999			0	No	>0,9999	>0,9999			0	No	>0,9999	>0,9999
		Control (Blank) vs LC (kyn)	-0.01668	No	0.3229	0.2153			0	No	>0,9999	>0,9999			0	No	>0,9999	>0,9999			0	No	>0,9999	>0,9999
		LC (Blank) vs Control (kyn)	0.01855	No	0.317	0.1691			0.006305	No	>0,9999	0.6372			0	No	>0,9999	>0,9999			0	No	>0,9999	>0,9999
		LC (Blank) vs ST (kyn)	0.03336	No	0.0563	0.0155			0.006305	No	>0,9999	0.6372			0	No	>0,9999	>0,9999			0	No	>0,9999	>0,9999
		LC (Blank) vs LC (kyn)	-0.01564	No	0.3338	0.2448			0.006305	No	>0,9999	0.6372			0	No	>0,9999	>0,9999			0	No	>0,9999	>0,9999
		Control (kyn) vs ST (kyn)	0.01481	No	0.3381	0.2705			0	No	>0,9999	>0,9999			0	No	>0,9999	>0,9999			0	No	>0,9999	>0,9999
		Control (kyn) vs LC (kyn)	-0.03419	No	0.0563	0.0132			0	No	>0,9999	>0,9999			0	No	>0,9999	>0,9999			0	No	>0,9999	>0,9999
		ST (kyn) vs LC (kyn)	-0.049	Yes	0.0086	0.0006			0	No	>0,9999	>0,9999			0	No	>0,9999	>0,9999			0	No	>0,9999	>0,9999
Valine	Time (h)	Comparison	Mean difference	Significant?	q value	P value		Time (h)	Mean difference	Significant?	q value	P value		Time (h)	Mean difference	Significant?	q value	P value		Time (h)	Mean difference	Significant?	q value	P value
	3	ST(Blank) vs control (Blank)	-0.04914	Yes	0.0068	0.0023		5	-0.03952	Yes	0.0339	0.0125		7	-0.03137	No	0.112	0.0448		24	-0.03681	No	0.0539	0.0195
		ST (Blank) vs LC (Blank)	-0.04242	Yes	0.0163	0.0076			-0.01918	No	0.3207	0.2138			-0.008049	No	0.6917	0.5995			-0.0113	No	0.5771	0.4617
		ST (Blank) vs Control (kyn)	-0.01696	No	0.3501	0.271			-0.008804	No	0.637	0.5658			-0.003658	No	0.8112	0.8112			-0.01567	No	0.4208	0.3086
		ST (Blank) vs ST (kyn)	0.04249	Yes	0.0163	0.0075			0.03904	Yes	0.0339	0.0135			0.04115	Yes	0.0284	0.0095			0.03617	No	0.0539	0.0216
		ST (Blankk) vs LC (kyn)	-0.03251	No	0.0663	0.0379			-0.01696	No	0.3692	0.2708			0.01515	No	0.4058	0.3247			-0.01683	No	0.4118	0.2746
		Control (Blank) vs LC (Blank)	0.006721	No	0.6609	0.6609			0.02034	No	0.3133	0.188			0.02333	No	0.2012	0.1321			0.02551	No	0.215	0.1003
		Control (Blank) vs Control (kyn)	0.03218	No	0.0663	0.0398			0.03072	No	0.1056	0.0493			0.02772	No	0.1606	0.075			0.02114	No	0.3213	0.1714
		Control (Blank) vs ST (kyn)	0.09163	Yes	<0,0001	<0,0001			0.07856	Yes	<0,0001	<0,0001			0.07253	Yes	0.0003	<0,0001			0.07298	Yes	0.0002	<0,0001
		Control (Blank) vs LC (kyn)	0.01663	No	0.3501	0.2801			0.02256	No	0.272	0.1451			0.04653	Yes	0.0183	0.0037			0.01998	No	0.326	0.1956
		LC (Blank) vs Control (kyn)	0.02546	No	0.1515	0.101			0.01038	No	0.6234	0.4987			0.004391	No	0.8112	0.7743			-0.00437	No	0.8307	0.7753
		LC (Blank) vs ST (kyn)	0.08491	Yes	<0,0001	<0,0001			0.05822	Yes	0.0028	0.0004			0.0492	Yes	0.0167	0.0022			0.04747	Yes	0.0115	0.0031
		LC (Blank) vs LC (kyn)	0.009912	No	0.5552	0.5182			0.002219	No	0.8847	0.8847			0.0232	No	0.2012	0.1341			-0.00553	No	0.8285	0.7181
		Control (kyn) vs ST (kyn)	0.05945	Yes	0.0011	0.0003			0.04784	Yes	0.0108	0.0029			0.04481	Yes	0.0187	0.005			0.05184	Yes	0.0067	0.0013
		Control (kyn) vs LC (kyn)	-0.01555	No	0.3603	0.3123			-0.00816	No	0.637	0.5945			0.01881	No	0.3037	0.2227			-0.00116	No	0.9396	0.9396
		ST (kyn) vs LC (kyn)	-0.075	Yes	<0,0001	<0,0001			-0.056	Yes	0.003	0.0006			-0.026	No	0.1766	0.0942			-0.053	Yes	0.0067	0.0011
Pyroglutamate	Time (h)	Comparison	Mean difference	Significant?	q value	P value		Time (h)	Mean difference	Significant?	q value	P value		Time (h)	Mean difference	Significant?	q value	P value		Time (h)	Mean difference	Significant?	q value	P value
	3	ST(Blank) vs control (Blank)	-5.1e-05	No	0.9904	0.9904		5	-0.000547	No	0.8978	0.8978		7	-0.00424	No	0.4829	0.3219		24	-0.003335	No	0.5842	0.435
		ST (Blank) vs LC (Blank)	0.009638	No	0.0514	0.0274			0.00868	No	0.1379	0.046			0.007816	No	0.1187	0.0712			0.006891	No	0.1839	0.1104
		ST (Blank) vs Control (kyn)	0.00105	No	0.8726	0.8053			0.000917	No	0.8888	0.8295			-0.00042	No	0.9214	0.9214			-0.000498	No	0.9069	0.9069
		ST (Blank) vs ST (kyn)	0.01184	Yes	0.0424	0.0074			0.009717	No	0.1379	0.0262			0.01025	No	0.0581	0.0194			0.01097	Yes	0.0475	0.0127
		ST (Blankk) vs LC (kyn)	0.01084	Yes	0.0424	0.0137			0.007717	No	0.1401	0.0747			0.00925	No	0.0727	0.0339			0.007972	No	0.1413	0.0659
		Control (Blank) vs LC (Blank)	0.009689	No	0.0514	0.0266			0.009227	No	0.1379	0.0343			0.01206	Yes	0.0325	0.0065			0.01023	No	0.0589	0.0196
		Control (Blank) vs Control (kyn)	0.001101	No	0.8726	0.7961			0.001464	No	0.8888	0.7312			0.00382	No	0.5069	0.3717			0.002837	No	0.5842	0.5063
		Control (Blank) vs ST (kyn)	0.01189	Yes	0.0424	0.0072			0.01026	No	0.1379	0.0192			0.01449	Yes	0.0191	0.0013			0.01431	Yes	0.0219	0.0015
		Control (Blank) vs LC (kyn)	0.01089	Yes	0.0424	0.0133			0.008264	No	0.1401	0.0569			0.01349	Yes	0.0191	0.0025			0.01131	Yes	0.0475	0.0103
		LC (Blank) vs Control (kyn)	-0.008588	No	0.0804	0.0482			-0.007763	No	0.1401	0.0731			-0.008236	No	0.1083	0.0578			-0.007389	No	0.1641	0.0875
		LC (Blank) vs ST (kyn)	0.002202	No	0.8726	0.6056			0.001037	No	0.8888	0.8077			0.002434	No	0.7103	0.5683			0.004081	No	0.5103	0.3402
		LC (Blank) vs LC (kyn)	0.001202	No	0.8726	0.7778			-0.000963	No	0.8888	0.8211			0.001434	No	0.8498	0.7365			0.001081	No	0.8568	0.7997
		Control (kyn) vs ST (kyn)	0.01079	Yes	0.0424	0.0141			0.0088	No	0.1379	0.0432			0.01067	No	0.0569	0.0152			0.01147	Yes	0.0475	0.0094
		Control (kyn) vs LC (kyn)	0.00979	No	0.0514	0.0252			0.0068	No	0.1917	0.115			0.00967	No	0.0673	0.0269			0.00847	No	0.1281	0.0512
		ST (kyn) vs LC (kyn)	-0.001	No	0.8726	0.8144			-0.002	No	0.8888	0.639			-0.001	No	0.8726	0.8144			-0.003	No	0.5842	0.4823
Tryptophan	Time (h)	Comparison	Mean difference	Significant?	q value	P value		Time (h)	Mean difference	Significant?	q value	P value		Time (h)	Mean difference	Significant?	q value	P value		Time (h)	Mean difference	Significant?	q value	P value
	3	ST(Blank) vs control (Blank)	-0.002677	No	0.7008	0.5607		5	-0.004682	No	0.6643	0.3106		7	-0.001091	No	0.9316	0.8123		24	0	No	>0,9999	>0,9999
		ST (Blank) vs LC (Blank)	0.005939	No	0.3747	0.1999			0.002868	No	0.727	0.5332			0.006587	No	0.3897	0.1559			0	No	>0,9999	>0,9999
		ST (Blank) vs Control (kyn)	0.001671	No	0.7162	0.7162			-0.000667	No	0.8845	0.8845			0.004713	No	0.5124	0.3075			0	No	>0,9999	>0,9999
		ST (Blank) vs ST (kyn)	0.008021	No	0.2139	0.0855			0.003813	No	0.6643	0.4081			-0.000697	No	0.9316	0.8794			0	No	>0,9999	>0,9999
		ST (Blankk) vs LC (kyn)	0.01002	No	0.1658	0.0332			0.004813	No	0.6643	0.2974			0.007303	No	0.3523	0.1165			0	No	>0,9999	>0,9999
		Control (Blank) vs LC (Blank)	0.008616	No	0.2139	0.0654			0.00755	No	0.5248	0.105			0.007678	No	0.3523	0.0994			0	No	>0,9999	>0,9999
		Control (Blank) vs Control (kyn)	0.004348	No	0.5128	0.346			0.004015	No	0.6643	0.3839			0.005804	No	0.4502	0.2101			0	No	>0,9999	>0,9999
		Control (Blank) vs ST (kyn)	0.0107	No	0.1658	0.0234			0.008495	No	0.5184	0.0691			0.000394	No	0.9316	0.9316			0	No	>0,9999	>0,9999
		Control (Blank) vs LC (kyn)	0.0127	No	0.1163	0.0078			0.009495	No	0.5184	0.0431			0.008394	No	0.3523	0.0724			0	No	>0,9999	>0,9999
		LC (Blank) vs Control (kyn)	-0.004268	No	0.5128	0.3549			-0.003535	No	0.6643	0.4429			-0.001874	No	0.9316	0.6835			0	No	>0,9999	>0,9999
		LC (Blank) vs ST (kyn)	0.002082	No	0.7109	0.6507			0.000945	No	0.8845	0.837			-0.007284	No	0.3523	0.1174			0	No	>0,9999	>0,9999
		LC (Blank) vs LC (kyn)	0.004082	No	0.5128	0.3761			0.001945	No	0.8403	0.6722			0.000716	No	0.9316	0.8761			0	No	>0,9999	>0,9999
		Control (kyn) vs ST (kyn)	0.00635	No	0.3664	0.171			0.00448	No	0.6643	0.3317			-0.00541	No	0.4541	0.2422			0	No	>0,9999	>0,9999
		Control (kyn) vs LC (kyn)	0.00835	No	0.2139	0.0738			0.00548	No	0.6643	0.2363			0.00259	No	0.8602	0.5734			0	No	>0,9999	>0,9999
		ST (kyn) vs LC (kyn)	0.002	No	0.7109	0.6635			0.001	No	0.8845	0.8277			0.008	No	0.3523	0.0863			0	No	>0,9999	>0,9999
Succinate	Time (h)	Comparison	Mean difference	Significant?	q value	P value		Time (h)	Mean difference	Significant?	q value	P value		Time (h)	Mean difference	Significant?	q value	P value		Time (h)	Mean difference	Significant?	q value	P value
	3	ST(Blank) vs control (Blank)	-0.01348	No	0.9721	0.5323		5	-0.07168	No	0.0655	0.0175		7	-0.01184	No	0.9985	0.5828		24	-0.003868	No	>0,9999	0.8573
		ST (Blank) vs LC (Blank)	-0.01438	No	0.9721	0.5053			-0.009166	No	0.9206	0.7365			-0.00349	No	0.9985	0.8712			0.002554	No	>0,9999	0.9055
		ST (Blank) vs Control (kyn)	-0.0128	No	0.9721	0.5529			-0.02083	No	0.7871	0.4722			-4.1e-05	No	0.9985	0.9985			0.002554	No	>0,9999	0.9055
		ST (Blank) vs ST (kyn)	-0.003801	No	0.9721	0.8952			0.00517	No	0.9394	0.8767			0.006959	No	0.9985	0.8096			0.002554	No	>0,9999	0.9295
		ST (Blankk) vs LC (kyn)	0.004199	No	0.9721	0.8453			0.00517	No	0.9394	0.8494			0.000959	No	0.9985	0.9644			0.002554	No	>0,9999	0.9055
		Control (Blank) vs LC (Blank)	-0.000904	No	0.9721	0.9625			0.06251	Yes	0.0461	0.0061			0.008354	No	0.9985	0.6646			0.006422	No	>0,9999	0.7388
		Control (Blank) vs Control (kyn)	0.000674	No	0.9721	0.9721			0.05085	No	0.1109	0.037			0.0118	No	0.9985	0.5408			0.006422	No	>0,9999	0.7388
		Control (Blank) vs ST (kyn)	0.009674	No	0.9721	0.7225			0.07685	No	0.0566	0.0113			0.0188	No	0.9985	0.4912			0.006422	No	>0,9999	0.8135
		Control (Blank) vs LC (kyn)	0.01767	No	0.9721	0.3614			0.07685	Yes	0.0155	0.001			0.0128	No	0.9985	0.5073			0.006422	No	>0,9999	0.7388
		LC (Blank) vs Control (kyn)	0.001578	No	0.9721	0.9346			-0.01166	No	0.8169	0.5885			0.003449	No	0.9985	0.8578			0	No	>0,9999	>0,9999
		LC (Blank) vs ST (kyn)	0.01058	No	0.9721	0.6978			0.01434	No	0.8169	0.5991			0.01045	No	0.9985	0.7013			0	No	>0,9999	>0,9999
		LC (Blank) vs LC (kyn)	0.01858	No	0.9721	0.3377			0.01434	No	0.7871	0.4582			0.004449	No	0.9985	0.8172			0	No	>0,9999	>0,9999
		Control (kyn) vs ST (kyn)	0.009	No	0.9721	0.7411			0.026	No	0.7871	0.3706			0.007	No	0.9985	0.7971			0	No	>0,9999	>0,9999
		Control (kyn) vs LC (kyn)	0.017	No	0.9721	0.3798			0.026	No	0.5799	0.232			0.001	No	0.9985	0.9586			0	No	>0,9999	>0,9999
		ST (kyn) vs LC (kyn)	0.008	No	0.9721	0.7689			0	No	>0,9999	>0,9999			-0.006	No	0.9985	0.8256			0	No	>0,9999	>0,9999
3-hydroxyisovalerate	Time (h)	Comparison	Mean difference	Significant?	q value	P value		Time (h)	Mean difference	Significant?	q value	P value		Time (h)	Mean difference	Significant?	q value	P value		Time (h)	Mean difference	Significant?	q value	P value
	3	ST(Blank) vs control (Blank)	0	No	>0,9999	>0,9999		5	0	No	>0,9999	>0,9999		7	0	No	>0,9999	>0,9999		24	0.00262	No	0.9716	0.9069
		ST (Blank) vs LC (Blank)	0	No	>0,9999	>0,9999			0	No	>0,9999	>0,9999			0	No	>0,9999	>0,9999			-0.06962	Yes	0.0057	0.003
		ST (Blank) vs Control (kyn)	0	No	>0,9999	>0,9999			0	No	>0,9999	>0,9999			0	No	>0,9999	>0,9999			-0.03953	No	0.1123	0.0823
		ST (Blank) vs ST (kyn)	0	No	>0,9999	>0,9999			0	No	>0,9999	>0,9999			0	No	>0,9999	>0,9999			0.00262	No	0.9716	0.9069
		ST (Blankk) vs LC (kyn)	0	No	>0,9999	>0,9999			-0.00365	No	>0,9999	0.8705			-0.00818	No	>0,9999	0.7151			-0.1615	Yes	<0,0001	<0,0001
		Control (Blank) vs LC (Blank)	0	No	>0,9999	>0,9999			0	No	>0,9999	>0,9999			0	No	>0,9999	>0,9999			-0.07224	Yes	0.0046	0.0022
		Control (Blank) vs Control (kyn)	0	No	>0,9999	>0,9999			0	No	>0,9999	>0,9999			0	No	>0,9999	>0,9999			-0.04215	No	0.0968	0.0645
		Control (Blank) vs ST (kyn)	0	No	>0,9999	>0,9999			0	No	>0,9999	>0,9999			0	No	>0,9999	>0,9999			0	No	>0,9999	>0,9999
		Control (Blank) vs LC (kyn)	0	No	>0,9999	>0,9999			-0.00365	No	>0,9999	0.8705			-0.00818	No	>0,9999	0.7151			-0.1641	Yes	<0,0001	<0,0001
		LC (Blank) vs Control (kyn)	0	No	>0,9999	>0,9999			0	No	>0,9999	>0,9999			0	No	>0,9999	>0,9999			0.03009	No	0.2289	0.1831
		LC (Blank) vs ST (kyn)	0	No	>0,9999	>0,9999			0	No	>0,9999	>0,9999			0	No	>0,9999	>0,9999			0.07224	Yes	0.0046	0.0022
		LC (Blank) vs LC (kyn)	0	No	>0,9999	>0,9999			-0.00365	No	>0,9999	0.8705			-0.00818	No	>0,9999	0.7151			-0.0919	Yes	0.0004	0.0001
		Control (kyn) vs ST (kyn)	0	No	>0,9999	>0,9999			0	No	>0,9999	>0,9999			0	No	>0,9999	>0,9999			0.04215	No	0.0968	0.0645
		Control (kyn) vs LC (kyn)	0	No	>0,9999	>0,9999			-0.00365	No	>0,9999	0.8705			-0.00818	No	>0,9999	0.7151			-0.122	Yes	<0,0001	<0,0001
		ST (kyn) vs LC (kyn)	0	No	>0,9999	>0,9999			-0.00365	No	>0,9999	0.8705			-0.00818	No	>0,9999	0.7151			-0.1641	Yes	<0,0001	<0,0001
LC = Lactobacillus casei
ST = Streptococcus thermophilus
