## Supplementary data 4 for "Metabolic network construction reveals probiotic-specific alterations in the metabolic activity of a synthetic small intestinal community"

### Sheet: Explanation
This supplementary files contains the node data obtained from the network analysis
The subsheet control contains the node degree and betweenness centrality from the control network
The subsheet probiotic contains the node degree and betweenness centrality from the probiotics-supplemented network
Both the node degree and betweennees centrality are obtained form the network analyzer plug in in cytoscape
The subsheets control (Blank - kyn) contains the difference in node degree and betweenness centrality between the blank and kynurenine supplemented networks from the control community
The subsheets S. thermophilus (Blank - kyn) contains the difference in node degree and betweenness centrality between the blank and kynurenine supplemented networks from the Strepococcus thermophilus supplemented community
The subsheets L. casei (Blank - kyn) contains the difference in node degree and betweenness centrality between the blank and kynurenine supplemented networks from the Lactobacillus casei supplemented community
The subsheets Control (Blank) - ST (Blank) contains the difference in node degree and betweenness centrality between the blank networks from the control minus the Strepococcus thermophilus supplemented community
The subsheets Control (Blank) - LC (Blank) contains the difference in node degree and betweenness centrality between the blank networks from the control minus the Lactobacillus casei supplemented community
The subsheets ST (Blank) - LC (Blank) contains the difference in node degree and betweenness centrality between the blank networks from the Strepococcus thermophilus minus Lactobacillus casei supplemented community
The subsheets Control (kyn) - ST (kyn) contains the difference in node degree and betweenness centrality between the kynurenine supplemented networks from the control minus the Strepococcus thermophilus supplemented community
The subsheets Control (kyn) - LC (kyn) contains the difference in node degree and betweenness centrality between the kynurenine supplemented networks from the control minus the Lactobacillus casei supplemented community
The subsheets ST (kyn) - LC (kyn) contains the difference in node degree and betweenness centrality between the kynurenine supplemented networks from the Strepococcus thermophilus minus Lactobacillus casei supplemented community
LC = Lactobacillus casei
ST = Streptococcus theromphilus
kyn = kynurenine

### Sheet: Control (Blank)
Node	Degree (Total edges)	Degree (negative edges)	Degree (positive edges)	Betweenness centrality
3-hydroxy-isovalerate	0	0	0	0
Acetate	0	0	0	0
Acetoin	1	0	1	0
Alanine	6	2	4	0
Aspartate	6	2	4	0
Betaine	6	5	1	0
Cadaverine	12	11	1	0.433333
Formate	1	0	1	0
Fumarate	1	0	1	0
Gluconolactone	7	2	5	0.0458333
Glucose	3	0	3	0
Glutamate	6	2	4	0
Glycerol	10	3	7	0.370833
Glycine	1	0	1	0
Indole	2	2	0	0.0166667
Isoleucine	6	1	5	0
Lactate	2	0	2	1
Methanol	0	0	0	0
Methionine	0	0	0	0
Phenylalanine	6	1	5	0
Proline	1	0	1	0
Serine	3	0	3	0
Succinate	1	0	1	0
Threonine	6	1	5	0
Trehalose	3	0	3	0
Tryptophan	6	2	4	0
Tyrosine	6	1	5	0
Valine	6	1	5	0

### Sheet: Control (kyn)
Node	Degree (Total edges)	Degree (negative edges)	Degree (positive edges)	Betweenness centrality
3-hydroxy-isovalerate	0	0	0	0
Acetate	0	0	0	0
Acetoin	0	0	0	0
Alanine	9	0	9	0
Aspartate	0	0	0	0
Betaine	1	1	0	0
Cadaverine	1	1	0	0
Formate	1	0	1	0
Fumarate	1	0	1	0
Gluconolactone	0	0	0	0
Glucose	3	0	3	0
Glutamate	9	0	9	0
Glycerol	3	0	3	0
Glycine	9	0	9	0
Indole	0	0	0	0
Isoleucine	9	0	9	0
Lactate	0	0	0	0
Methanol	1	1	0	0
Methionine	9	0	9	0
Phenylalanine	9	0	9	0
Proline	9	0	9	0
Serine	3	0	3	0
Succinate	0	0	0	0
Threonine	1	1	0	0
Trehalose	3	0	3	0
Tryptophan	9	0	9	0
Tyrosine	9	0	9	0
Valine	9	0	9	0

### Sheet: Control (Blank - kyn)
Node	DeltaNodedegree	DeltaBetweennesscentrality
Lactate	2	1
Cadaverine	11	0.433333
Glycerol	7	0.370833
Gluconolactone	7	0.0458333
Indole	2	0.0166667
3-hydroxy-isovalerate	0	0
Acetate	0	0
Acetoin	1	0
Alanine	-3	0
Aspartate	6	0
Betaine	5	0
Formate	0	0
Fumarate	0	0
Glucose	0	0
Glutamate	-3	0
Glycine	-8	0
Isoleucine	-3	0
Methanol	-1	0
Methionine	-9	0
Phenylalanine	-3	0
Proline	-8	0
Serine	0	0
Succinate	1	0
Threonine	5	0
Trehalose	0	0
Tryptophan	-3	0
Tyrosine	-3	0
Valine	-3	0

### Sheet: S. thermophilus (Blank)
Node	Degree (Total edges)	Degree (negative edges)	Degree (positive edges)	Betweenness centrality
3-hydroxy-isovalerate	0	0	0	0
Acetate	1	0	1	0
Acetoin	0	0	0	0
Alanine	6	1	5	0
Aspartate	7	2	5	0.538462
Betaine	0	0	0	0
Cadaverine	6	6	0	0
Formate	1	0	1	0
Fumarate	1	0	1	0
Gluconolactone	1	0	1	0
Glucose	2	0	2	0
Glutamate	6	1	5	0
Glycerol	6	1	5	0.564103
Glycine	1	0	1	0
Indole	2	2	0	0.538462
Isoleucine	4	0	4	0
Lactate	0	0	0	0
Methanol	0	0	0	0
Methionine	6	1	5	0
Phenylalanine	4	0	4	0
Proline	1	0	1	0
Serine	2	0	2	0
Succinate	1	0	1	0
Threonine	4	0	4	0
Trehalose	2	0	2	0
Tryptophan	6	1	5	0
Tyrosine	6	1	5	0
Valine	4	0	4	0

### Sheet: S. thermophilus (kyn)
Node	Degree (Total edges)	Degree (negative edges)	Degree (positive edges)	Betweenness centrality
3-hydroxy-isovalerate	0	0	0	0
Acetate	0	0	0	0
Acetoin	0	0	0	0
Alanine	7	2	5	0
Aspartate	7	2	5	0
Betaine	0	0	0	0
Cadaverine	12	11	1	0.230769
Formate	2	0	2	0
Fumarate	0	0	0	0
Gluconolactone	7	2	5	0.0705128
Glucose	2	0	2	0
Glutamate	7	2	5	0
Glycerol	7	2	5	0.0705128
Glycine	0	0	0	0
Indole	12	11	1	0.230769
Isoleucine	6	2	4	0
Lactate	0	0	0	0
Methanol	2	0	2	0
Methionine	6	2	4	0
Phenylalanine	0	0	0	0
Proline	2	0	2	0
Serine	2	0	2	0
Succinate	2	0	2	0
Threonine	6	2	4	0
Trehalose	2	0	2	0
Tryptophan	7	2	5	0
Tyrosine	7	2	5	0
Valine	7	2	5	0

### Sheet: S. thermophilus (Blank - kyn)
Node	DeltaNodedegree	DeltaBetweennesscentrality
Cadaverine	-6	-0.230769
Gluconolactone	-6	-0.0705128
Valine	-3	0
Isoleucine	-2	0
Methanol	-2	0
Threonine	-2	0
Alanine	-1	0
Formate	-1	0
Glutamate	-1	0
Proline	-1	0
Succinate	-1	0
Tryptophan	-1	0
Tyrosine	-1	0
3-hydroxy-isovalerate	0	0
Acetoin	0	0
Betaine	0	0
Glucose	0	0
Lactate	0	0
Methionine	0	0
Serine	0	0
Trehalose	0	0
Acetate	1	0
Fumarate	1	0
Glycine	1	0
Phenylalanine	4	0
Indole	-10	0.307692
Glycerol	-1	0.49359
Aspartate	0	0.538462

### Sheet: L. casei (Blank)
Node	Degree (Total edges)	Degree (negative edges)	Degree (positive edges)	Betweenness centrality
3-hydroxy-isovalerate	0	0	0	0
Acetate	0	0	0	0
Acetoin	0	0	0	0
Alanine	13	0	13	0.00274725
Aspartate	13	0	13	0.00274725
Betaine	0	0	0	0
Cadaverine	5	5	0	0
Formate	0	0	0	0
Fumarate	0	0	0	0
Gluconolactone	14	1	13	0.0241758
Glucose	13	1	12	0.0205128
Glutamate	13	0	13	0.00274725
Glycerol	14	1	13	0.0241758
Glycine	1	0	1	0
Indole	0	0	0	0
Isoleucine	12	0	12	0.0018315
Lactate	0	0	0	0
Methanol	0	0	0	0
Methionine	12	0	12	0.0018315
Phenylalanine	0	0	0	0
Proline	13	0	13	0.00274725
Serine	0	0	0	0
Succinate	1	0	1	0
Threonine	13	1	12	0.0205128
Trehalose	13	1	12	0.0205128
Tryptophan	12	0	12	0.0018315
Tyrosine	13	0	13	0.00274725
Valine	13	0	13	0.00274725

### Sheet: L. casei (kyn)
Node	Degree (Total edges)	Degree (negative edges)	Degree (positive edges)	Betweenness centrality
3-hydroxy-isovalerate	13	12	1	0.0551471
Acetate	0	0	0	0
Acetoin	1	1	0	0
Alanine	12	2	10	0
Aspartate	1	1	0	0
Betaine	0	0	0	0
Cadaverine	13	12	1	0.0551471
Formate	1	0	1	0
Fumarate	1	0	1	0
Gluconolactone	15	2	13	0.0481618
Glucose	16	2	14	0.0698529
Glutamate	12	2	10	0
Glycerol	16	2	14	0.0698529
Glycine	2	2	0	0
Indole	0	0	0	0
Isoleucine	12	2	10	0
Lactate	1	0	1	0
Methanol	1	0	1	0
Methionine	12	2	10	0
Phenylalanine	12	2	10	0
Proline	6	0	6	0
Serine	5	0	5	0.00147059
Succinate	0	0	0	0
Threonine	15	2	13	0.0481618
Trehalose	5	0	5	0.00147059
Tryptophan	16	2	14	0.0698529
Tyrosine	12	2	10	0
Valine	6	0	6	0

### Sheet: L. casei (Blank - kyn)
Node	DeltaNodedegree	DeltaBetweennesscentrality
Aspartate	12	0.00274725
Trehalose	8	0.0190422
Proline	7	0.00274725
Valine	7	0.00274725
Alanine	1	0.00274725
Glutamate	1	0.00274725
Tyrosine	1	0.00274725
Succinate	1	0
Isoleucine	0	0.0018315
Methionine	0	0.0018315
Acetate	0	0
Betaine	0	0
Indole	0	0
Acetoin	-1	0
Formate	-1	0
Fumarate	-1	0
Glycine	-1	0
Lactate	-1	0
Methanol	-1	0
Gluconolactone	-1	-0.0239859
Threonine	-2	-0.0276489
Glycerol	-2	-0.0456771
Glucose	-3	-0.0493401
Tryptophan	-4	-0.0680214
Serine	-5	-0.00147059
Cadaverine	-8	-0.0551471
Phenylalanine	-12	0
3-hydroxy-isovalerate	-13	-0.0551471

### Sheet: Control (Blank) - LC (Blank)
Node	DeltaNodedegree	DeltaBetweennesscentrality
Glucose	-10	-0.0205128
Trehalose	-10	-0.0205128
Threonine	-7	-0.0205128
Proline	-12	-0.00274725
Alanine	-7	-0.00274725
Aspartate	-7	-0.00274725
Glutamate	-7	-0.00274725
Tyrosine	-7	-0.00274725
Valine	-7	-0.00274725
Methionine	-12	-0.0018315
Isoleucine	-6	-0.0018315
Tryptophan	-6	-0.0018315
3-hydroxy-isovalerate	0	0
Acetate	0	0
Glycine	0	0
Methanol	0	0
Succinate	0	0
Acetoin	1	0
Formate	1	0
Fumarate	1	0
Serine	3	0
Betaine	6	0
Phenylalanine	6	0
Indole	2	0.0166667
Gluconolactone	-7	0.0216575
Glycerol	-4	0.346658
Cadaverine	7	0.433333
Lactate	2	1

### Sheet: Control (Blank) - ST (Blank)
Node	DeltaNodedegree	DeltaBetweennesscentrality
Aspartate	-1	-0.538462
Indole	0	-0.521795
Glycerol	4	-0.193269
Methionine	-6	0
Acetate	-1	0
3-hydroxy-isovalerate	0	0
Alanine	0	0
Formate	0	0
Fumarate	0	0
Glutamate	0	0
Glycine	0	0
Methanol	0	0
Proline	0	0
Succinate	0	0
Tryptophan	0	0
Tyrosine	0	0
Acetoin	1	0
Glucose	1	0
Serine	1	0
Trehalose	1	0
Isoleucine	2	0
Phenylalanine	2	0
Threonine	2	0
Valine	2	0
Betaine	6	0
Gluconolactone	6	0.0458333
Cadaverine	6	0.433333
Lactate	2	1

### Sheet: Control (kyn) - ST (kyn)
Node	DeltaNodedegree	DeltaBetweennesscentrality
Glycine	9	0
Phenylalanine	9	0
Proline	7	0
Isoleucine	3	0
Methionine	3	0
Alanine	2	0
Glutamate	2	0
Tryptophan	2	0
Tyrosine	2	0
Valine	2	0
Betaine	1	0
Fumarate	1	0
Glucose	1	0
Serine	1	0
Trehalose	1	0
3-hydroxy-isovalerate	0	0
Acetate	0	0
Acetoin	0	0
Lactate	0	0
Formate	-1	0
Methanol	-1	0
Succinate	-2	0
Glycerol	-4	-0.0705128
Threonine	-5	0
Aspartate	-7	0
Gluconolactone	-7	-0.0705128
Cadaverine	-11	-0.230769
Indole	-12	-0.230769

### Sheet: Control (kyn) - LC (kyn)
Node	DeltaNodedegree	DeltaBetweennesscentrality
Glycine	7	0
Proline	3	0
Valine	3	0
Betaine	1	0
Acetate	0	0
Formate	0	0
Fumarate	0	0
Indole	0	0
Methanol	0	0
Succinate	0	0
Acetoin	-1	0
Aspartate	-1	0
Lactate	-1	0
Serine	-2	-0.00147059
Trehalose	-2	-0.00147059
Alanine	-3	0
Glutamate	-3	0
Isoleucine	-3	0
Methionine	-3	0
Phenylalanine	-3	0
Tyrosine	-3	0
Tryptophan	-7	-0.0698529
Cadaverine	-12	-0.0551471
Glucose	-13	-0.0698529
Glycerol	-13	-0.0698529
3-hydroxy-isovalerate	-13	-0.0551471
Threonine	-14	-0.0481618
Gluconolactone	-15	-0.0481618

### Sheet: ST (Blank) - LC (Blank)
Node	DeltaNodedegree	DeltaBetweennesscentrality
3-hydroxy-isovalerate	0	0
Acetate	1	0
Acetoin	0	0
Alanine	-7	-0.00274725
Aspartate	-6	0.535714
Betaine	0	0
Cadaverine	1	0
Formate	1	0
Fumarate	1	0
Gluconolactone	-13	-0.0241758
Glucose	-11	-0.0205128
Glutamate	-7	-0.00274725
Glycerol	-8	0.539927
Glycine	0	0
Indole	2	0.538462
Isoleucine	-8	-0.0018315
Lactate	0	0
Methanol	0	0
Methionine	-6	-0.0018315
Phenylalanine	4	0
Proline	-12	-0.00274725
Serine	2	0
Succinate	0	0
Threonine	-9	-0.0205128
Trehalose	-11	-0.0205128
Tryptophan	-6	-0.0018315
Tyrosine	-7	-0.00274725
Valine	-9	-0.00274725

### Sheet: ST (kyn) -LC (kyn)
Node	DeltaNodedegree	DeltaBetweennesscentrality
3-hydroxy-isovalerate	-13	-0.0551471
Acetate	0	0
Acetoin	-1	0
Alanine	-5	0
Aspartate	6	0
Betaine	0	0
Cadaverine	-1	0.175622
Formate	1	0
Fumarate	-1	0
Gluconolactone	-8	0.0223511
Glucose	-14	-0.0698529
Glutamate	-5	0
Glycerol	-9	0.000659879
Glycine	-2	0
Indole	12	0.230769
Isoleucine	-6	0
Lactate	-1	0
Methanol	1	0
Methionine	-6	0
Phenylalanine	-12	0
Proline	-4	0
Serine	-3	-0.00147059
Succinate	2	0
Threonine	-9	-0.0481618
Trehalose	-3	-0.00147059
Tryptophan	-9	-0.0698529
Tyrosine	-5	0
Valine	1	0
